# ATM and 53BP1 regulate alternative end joining-mediated V(D)J recombination

**DOI:** 10.1101/2024.04.25.591195

**Authors:** Jinglong Wang, Cheyenne A. Sadeghi, Long V. Le, Marie Le Bouteiller, Richard L. Frock

## Abstract

G0/G1-phase alternative end joining (A-EJ) is a recently defined mutagenic pathway characterized by resected deletion and translocation joints that are predominantly direct and are distinguished from A-EJ in cycling cells which rely much more on microhomology-mediated end joining (MMEJ). Using chemical and genetic approaches, we systematically evaluate potential A-EJ factors and DNA damage response (DDR) genes to support this mechanism by mapping the repair fates of RAG1/2-initiated DSBs in the context of Igκ locus V-J recombination and chromosome translocation. Our findings highlight a polymerase theta-independent Parp1-XRCC1/Lig3 axis as central A-EJ components, supported by 53BP1 in the context of an ATM-activated DDR. Mechanistically, we demonstrate varied changes in short-range resection, MMEJ, and translocation, imposed by compromising specific DDR activities, which include polymerase alpha, ATR, DNA2, and Mre11. This study advances our understanding of DNA damage repair within the 53BP1 regulatory domain and the RAG1/2 post-cleavage complex.

## Supplementary Tables for "ATM and 53BP1 regulate alternative end joining-mediated V(D)J recombination"

### Sheet: ST1_Genotyping
Cell line	Exon deleted	Sequence of deletional junction	Alias
Fig. S1B (Parp1)
Ku70-/-	NA	Germline
Ku70-/- Parp1-/- #1	E4	GGACTCAAGGCCCTAGGTTA/E4-del/TAGGAGCATAGGGCATCTGC
Ku70-/- Parp1-/- #2	E4	TGGCTTCATGTGCCTTTGTT/E4-del/ACAGGGCATCTGCTGCTCCA
Fig. S1C (XRCC1)
Ku70-/-	NA	Germline
Ku70-/- XRCC1-/- #1	E15	CACCAGGCAGAGGCCTGGAG/E15-del/CAGTGGCATGACCATAGCTG	Ku70-/- XR1-/- #1
Ku70-/- XRCC1-/- #2	E15	CACCAGGCAGAGGCCTGTGG/E15-del/AGCCTGAGCATAGCTGCATC	Ku70-/- XR1-/- #2
Fig. S1D (Exo1)
Ku70-/-	NA	Germline
Ku70-/- Exo1-/- #1	E5	AACAGATTCCCTCAGATGTT/E5-del/GTATAGCAGAGGAGAAACTT
		GCTCATCTTCCGCTTAGTGA/E5-del/GAGTGTGGGGTACAGAGGAA
Ku70-/- Exo1-/- #2	E5	GCTCATCTTCCGCTTAGTGG/E5-del/AGGGGAGAGTGTGGGGTACA
Ku70-/- Exo1-/- #3	E5	TGTCTGCCCGCAAGTGCTTC/E5-del/AGGGGAGAGTGTGGGGTACA
Ku70-/- 53BP1-/- Exo1-/- #1	E5	GCTCATCTTCCGCTTAGTGA/E5-del/GAGTGGAAACACGTGGTCTC
Ku70-/- 53BP1-/- Exo1-/- #2	E5	GCTCATCTTCCGCTTAGTGA/E5-del/GAGTGTGGGGTACAGAGGAA
Fig. S1E (Ku70)
WT	NA	Germline
Ku70-/-	E4 & E5	CCTGCAGTGCAACACTGGTT/(E4&E5)-del/TCTGGCCTGGCACCATCTCT
Ku70-/- Parp1-/- #1	E4 & E5	CCTGCAGTGCAACACTGGTT/(E4&E5)-del/TCTGGCCTGGCACCATCTCT
Ku70-/- Parp1-/- #2	E4 & E5	CCTGCAGTGCAACACTGGTT/(E4&E5)-del/TCTGGCCTGGCACCATCTCT
Ku70-/- XRCC1-/- #1	E4 & E5	CCTGCAGTGCAACACTGGTT/(E4&E5)-del/TCTGGCCTGGCACCATCTCT
Ku70-/- XRCC1-/- #2	E4 & E5	CCTGCAGTGCAACACTGGTT/(E4&E5)-del/TCTGGCCTGGCACCATCTCT
Ku70-/- Exo1-/- #1	E4 & E5	CCTGCAGTGCAACACTGGTT/(E4&E5)-del/TCTGGCCTGGCACCATCTCT
Ku70-/- Exo1-/- #2	E4 & E5	CCTGCAGTGCAACACTGGTT/(E4&E5)-del/TCTGGCCTGGCACCATCTCT
Ku70-/- Exo1-/- #3	E4 & E5	CCTGCAGTGCAACACTGGTT/(E4&E5)-del/TCTGGCCTGGCACCATCTCT
Ku70-/- ATM -/- #1	E4 & E5	CCTGCAGTGCAACACTGGTT/(E4&E5)-del/TCTGGCCTGGCACCATCTCT	Ku70-/- ATM -/-
Ku70-/- 53BP1-/- #1	E4 & E5	CCTGCAGTGCAACACTGGTT/(E4&E5)-del/TCTGGCCTGGCACCATCTCT
Ku70-/- 53BP1-/- #2	E4 & E5	CCTGCAGTGCAACACTGGTT/(E4&E5)-del/TCTGGCCTGGCACCATCTCT
Ku70-/- 53BP1-/- Exo1-/- #1	E4 & E5	CCTGCAGTGCAACACTGGTT/(E4&E5)-del/TCTGGCCTGGCACCATCTCT
Ku70-/- 53BP1-/- Exo1-/- #2	E4 & E5	CCTGCAGTGCAACACTGGTT/(E4&E5)-del/TCTGGCCTGGCACCATCTCT
Ku70-/- Lig4-/-	E4 & E5	CTCCTGACTGACTTGCTTAA/(E4&E5)-del/GTTTAAACAAAAACTTAAAA	K7L4-/-
Ku70-/- Lig4-/- 53BP1-/- #1	E4 & E5	CTCCTGACTGACTTGCTTAA/(E4&E5)-del/GTTTAAACAAAAACTTAAAA	K7L4-/- 53BP1-/- #1
Ku70-/- Lig4-/- 53BP1-/- #2	E4 & E5	CTCCTGACTGACTTGCTTAA/(E4&E5)-del/GTTTAAACAAAAACTTAAAA	K7L4-/- 53BP1-/- #2
Fig. S1F (Lig4)
Ku70-/-	NA	Germline
Ku70-/- Lig4-/-	E2	GTCTGGAAAATTTTGTCTAG/E2-del/TAAGTTTACTTAATAACAGG	K7L4-/-
Ku70-/- Lig4-/- 53BP1-/- #1	E2	GTCTGGAAAATTTTGTCTAG/E2-del/TAAGTTTACTTAATAACAGG	K7L4-/- 53BP1-/- #1
Ku70-/- Lig4-/- 53BP1-/- #2	E2	GTCTGGAAAATTTTGTCTAG/E2-del/TAAGTTTACTTAATAACAGG	K7L4-/- 53BP1-/- #2
Fig. S1G (ATM)
Ku70-/-	NA	Germline
Ku70-/- ATM -/- #1	E59	GAGTAACAACTACCATTGCC/E59-del/TAATCGACTGAGGACCCTCT	Ku70-/- ATM -/-
Fig. S1I (53BP1)
Ku70-/-	NA	Germline
Ku70-/- 53BP1-/- #1	E19	CTTCAGGAAGTTCCTTCCCG/E19-del/CAGGAAAACTGAGGTGCAGA
Ku70-/- 53BP1-/- #2	E19	AAGCTGCAGATTTTGCCTTG/E19 partial-del/GAAAACTGAGGTGCAGACAG
		AGGAAGTTCCTTCCCAATTC/E19-del/GAAAACTGAGGTGCAGACAG
Ku70-/- 53BP1-/- Exo1-/- #1	E19	AAGCTGCAGATTTTGCCTTG/E19 partial-del/GAAAACTGAGGTGCAGACAG
		AGGAAGTTCCTTCCCAATTC/E19-del/GAAAACTGAGGTGCAGACAG
Ku70-/- 53BP1-/- Exo1-/- #2	E19	AGGAAGTTCCTTCCCAATTC/E19-del/GAAAACTGAGGTGCAGACAG
Ku70-/- Lig4-/-	NA	Germline	K7L4-/-
Ku70-/- Lig4-/- 53BP1-/- #1	E19	TCTCCTCCAAAGCTTCCAGC/E19-del/CATCCTCATTGTGGGCAAAG	K7L4-/- 53BP1-/- #1
Ku70-/- Lig4-/- 53BP1-/- #2	E19	TGCCATCATACCTAGCTATG/E19-del/CAGTAACCATGAGGTGCAGA	K7L4-/- 53BP1-/- #2
Red nucleotides indicates the biological mutations or technical errors in PCR or sequencing.

### Sheet: ST2_Cycling_Clones
Seq_Library	Cell_line	Alias	Treatment	Bait	Total_reads	Total_junctions	IgKVs	IgKVs_%
WJL296_RLF_N012	Ku70-/- Lig4-/-	KL2-93	Cycling	JK1CE	254361	85	43	0.0169051
WJL308_RLF_N012			STI-571	JK1CE	96382	2930	1711	1.77523
WJL297_RLF_N012	Ku70-/- Lig4-/- 53BP1-/- #1	KL53#1	Cycling	JK1CE	210291	93	42	0.0199723
WJL309_RLF_N012			STI-571	JK1CE	76972	290	155	0.201372
WJL298_RLF_N012	Ku70-/- Lig4-/- 53BP1-/- #2	KL53#2	Cycling	JK1CE	157735	191	132	0.0836847
WJL310_RLF_N012			STI-571	JK1CE	54244	308	248	0.457193
WJL623_RLF_N014	WT	3.1B#6	Cycling	JK1CE	55291	32	28	0.0506412
WJL635_RLF_N014			STI-571	JK1CE	413441	161948	156328	37.8114
WJL647_RLF_N014	Ku70-/-	3.1BK7#6	Cycling	JK1CE	77250	47	34	0.0440129
WJL659_RLF_N014			STI-571	JK1CE	128754	10055	7968	6.18855
CS017_RLF_N015	Ku70-/- 53BP1-/- #1	Ku53#B2	Cycling	JK1CE	262939	363	57	0.021678
CS018_RLF_N015			STI-571	JK1CE	262939	1522	630	0.239599
CS019_RLF_N015	Ku70-/- 53BP1-/- #2	Ku53#B3	Cycling	JK1CE	262939	59	14	0.00532443
CS020_RLF_N015			STI-571	JK1CE	262939	1364	897	0.341144
CS062_RLF_N021	Ku70-/- Exo1-/- #1	K7E1#D4	Cycling	JK1CE	600000	390	213	0.0355
CS063_RLF_N021			STI-571	JK1CE	600000	33949	24601	4.10017
CS066_RLF_N021	Ku70-/- Exo1-/- #2	K7E1#E6	Cycling	JK1CE	600000	592	356	0.0593333
CS067_RLF_N021			STI-571	JK1CE	600000	60031	48988	8.16467
CS072_RLF_N021	Ku70-/- Exo1-/- #3	K7E1#F11	Cycling	JK1CE	600000	1108	721	0.120167
CS073_RLF_N021			STI-571	JK1CE	600000	43193	31324	5.22067
WJL2474_RLF_N023	Ku70-/- 53BP1-/- Exo1-/- #1	Ku53E1#C8	Cycling	JK1CE	1000000	2513	994	0.0994
WJL2475_RLF_N023			STI-571	JK1CE	1000000	13859	7335	0.7335
WJL2480_RLF_N023	Ku70-/- 53BP1-/- Exo1-/- #2	Ku53E1#H5	Cycling	JK1CE	1000000	1590	924	0.0924
WJL2481_RLF_N023			STI-571	JK1CE	1000000	22767	14703	1.4703
WJL2364_RLF_N023	Ku70-/- Parp1-/- #1	K7P1#B9	Cycling	JK1CE	2000000	5019	3229	0.16145
WJL2369_RLF_N023			STI-571	JK1CE	2000000	91945	65593	3.27965
WJL2365_RLF_N023	Ku70-/- Parp1-/- #2	K7P1#F6	Cycling	JK1CE	2000000	7087	4933	0.24665
WJL2370_RLF_N023			STI-571	JK1CE	2000000	58992	43639	2.18195
WJL2587_RLF_N024	Ku70-/- ATM -/-#1	K7ATM#A10	Cycling	JK1CE	300000	339	185	0.0616667
WJL2591_RLF_N024			STI-571	JK1CE	300000	9397	6351	2.117
CS085_RLF_N025	Ku70-/- XRCC1-/- #1	K7XR1#A1	Cycling	JK1CE	700000	288	151	0.0215714
CS086_RLF_N025			STI-571	JK1CE	700000	2140	1143	0.163286
CS087_RLF_N025	Ku70-/- XRCC1-/- #2	K7XR1#A7	Cycling	JK1CE	700000	1059	545	0.0778571
CS088_RLF_N025			STI-571	JK1CE	700000	3981	2014	0.287714
Note: Genomic DNA was extracted 3-4 days post STI-571 treatment.

### Sheet: ST3_JK1CE bait
File_name	Cell_line	Treatment	Replicate	Total_reads	Total_junctions	IgKV	TAD1-2	TAD3	TAD4	TAD5	TAD1-2_%	TAD3_%	TAD4_%	TAD5_%	IgKJ	Intchr_Trans. (Rel.)	CE/SE	Vs_%	Js_%	RAG1/2_Trans. (Rel.)	Random_Trans. (Rel.)	Intchr_Trans (Abs.)	RAG1/2_Trans. (Abs.)	Random_Trans. (Abs.)
WJL2620_RLF_N025_JoinT	WT	CTR	Rep1	500000	409880	386237	41874	59723	113763	170877	10.8	15.5	29.5	44.2	12323	237	688.67	77.25	2.46	19	218	134	5	129
WJL2621_RLF_N025_JoinT	WT	CTR	Rep2	500000	417947	397519	44157	59876	114001	179485	11.1	15.1	28.7	45.2	10204	171	954.2	79.5	2.04	32	139	102	6	96
WJL2622_RLF_N025_JoinT	WT	CTR	Rep3	500000	427520	399501	45414	63692	107476	182919	11.4	15.9	26.9	45.8	13095	189	900.49	79.9	2.62	33	156	93	4	89
WJL2623_RLF_N025_JoinT	WT	Mre11(en)i #1	Rep1	500000	405712	382985	41866	57867	116695	166557	10.9	15.1	30.5	43.5	10108	177	773.74	76.6	2.02	30	147	124	10	114
WJL2624_RLF_N025_JoinT	WT	Mre11(en)i #1	Rep2	500000	405150	383335	43629	56814	116397	166495	11.4	14.8	30.4	43.4	10023	260	791.65	76.67	2	17	243	164	6	158
WJL2625_RLF_N025_JoinT	WT	Mre11(en)i #1	Rep3	500000	414033	391383	41348	57479	119067	173489	10.6	14.7	30.4	44.3	10811	256	935.13	78.28	2.16	39	217	106	4	102
WJL2626_RLF_N025_JoinT	WT	Mre11(en)i #2	Rep1	500000	415582	397131	45130	60433	115734	175834	11.4	15.2	29.1	44.3	9243	267	722.04	79.43	1.85	43	224	125	10	115
WJL2627_RLF_N025_JoinT	WT	Mre11(en)i #2	Rep2	500000	418545	395844	46878	62402	114238	172326	11.8	15.8	28.9	43.5	11036	204	1017.29	79.17	2.21	54	150	102	8	94
WJL2628_RLF_N025_JoinT	WT	Mre11(en)i #2	Rep3	500000	412499	390276	43178	60850	113715	172533	11.1	15.6	29.1	44.2	11075	216	706.25	78.06	2.22	33	183	128	9	119
WJL2629_RLF_N025_JoinT	WT	Mre11(ex)i	Rep1	500000	388815	367520	43460	62153	106721	155186	11.8	16.9	29	42.2	10474	296	518.91	73.5	2.09	60	236	146	9	137
WJL2630_RLF_N025_JoinT	WT	Mre11(ex)i	Rep2	500000	404506	386329	44117	59867	114343	168002	11.4	15.5	29.6	43.5	8296	241	673.42	77.27	1.66	40	201	121	10	111
WJL2631_RLF_N025_JoinT	WT	Mre11(ex)i	Rep3	500000	403899	384300	43584	58048	114809	167859	11.3	15.1	29.9	43.7	9347	210	789.82	76.86	1.87	67	143	127	16	111
WJL2632_RLF_N025_JoinT	WT	Parpi #1	Rep1	500000	354259	327206	29966	47038	112576	137626	9.2	14.4	34.4	42.1	9981	2289	585.04	65.44	2	41	2248	626	11	615
WJL2633_RLF_N025_JoinT	WT	Parpi #1	Rep2	500000	247173	224421	24291	34359	75832	89939	10.8	15.3	33.8	40.1	8756	2905	385.27	44.88	1.75	58	2847	547	9	538
WJL2634_RLF_N025_JoinT	WT	Parpi #1	Rep3	500000	346801	318872	29871	46293	109755	132953	9.4	14.5	34.4	41.7	10682	2356	497.23	63.77	2.14	6	2350	710	5	705
WJL2635_RLF_N025_JoinT	WT	Parpi #2	Rep1	500000	331134	307028	27748	46885	98372	134023	9	15.3	32	43.7	9506	3097	371.87	61.41	1.9	44	3053	927	10	917
WJL2636_RLF_N025_JoinT	WT	Parpi #2	Rep2	500000	321428	294966	26629	45243	97635	125459	9	15.3	33.1	42.5	10452	2856	370.03	58.99	2.09	29	2827	694	7	687
WJL2637_RLF_N025_JoinT	WT	Parpi #2	Rep3	500000	305589	281154	25130	41352	94102	120570	8.9	14.7	33.5	42.9	9345	2972	375.92	56.23	1.87	11	2961	803	4	799
WJL2638_RLF_N025_JoinT	WT	Polθi #1	Rep1	500000	306421	276404	25222	34585	88985	127612	9.1	12.5	32.2	46.2	10268	308	615.45	55.28	2.05	39	269	150	9	141
WJL2639_RLF_N025_JoinT	WT	Polθi #1	Rep2	500000	296323	269116	25522	34892	86722	121980	9.5	13	32.2	45.3	9964	237	847.66	53.82	1.99	30	207	146	11	135
WJL2640_RLF_N025_JoinT	WT	Polθi #1	Rep3	500000	323490	299526	29078	38856	91688	139904	9.7	13	30.6	46.7	10108	265	605.7	59.91	2.02	17	248	123	6	117
WJL2641_RLF_N025_JoinT	WT	ATMi	Rep1	500000	352089	313988	42026	48166	88966	134830	13.4	15.3	28.3	42.9	26635	1023	44.86	62.8	5.33	606	417	285	117	168
WJL2642_RLF_N025_JoinT	WT	ATMi	Rep2	500000	338349	304903	36615	41425	92947	133916	12	13.6	30.5	43.9	22710	1240	50.87	60.98	4.54	671	569	362	123	239
WJL2643_RLF_N025_JoinT	WT	ATMi	Rep3	500000	350437	314394	41693	46200	90217	136284	13.3	14.7	28.7	43.3	24594	1045	44.56	62.88	4.92	536	509	364	120	244
WJL2644_RLF_N025_JoinT	WT	ATRi	Rep1	500000	340438	306908	34923	50014	95695	126276	11.4	16.3	31.2	41.1	13262	1074	585.25	61.38	2.65	65	1009	300	11	289
WJL2645_RLF_N025_JoinT	WT	ATRi	Rep2	500000	321003	295115	34614	49673	88392	122436	11.7	16.8	30	41.5	10785	933	604.59	59.02	2.16	46	887	277	11	266
WJL2646_RLF_N025_JoinT	WT	ATRi	Rep3	500000	328966	303589	35280	49208	93183	125918	11.6	16.2	30.7	41.5	11003	962	803.95	60.72	2.2	38	924	327	11	316
WJL3300_RLF_N029_JoinT	WT	Dox	Rep1	500000	410379	389521	39466	62419	110823	176813	10.1	16	28.5	45.4	9808	156	681.25	77.9	1.96	29	127	79	9	70
WJL3301_RLF_N029_JoinT	WT	Dox	Rep2	500000	408808	390983	37758	54297	120915	178013	9.7	13.9	30.9	45.5	7110	217	839.87	78.2	1.42	23	194	125	10	115
WJL3302_RLF_N029_JoinT	WT	Dox	Rep3	500000	400180	384996	37273	55777	113628	178318	9.7	14.5	29.5	46.3	7635	174	862.3	77	1.53	21	153	110	8	102
WJL3303_RLF_N029_JoinT	WT	DNA2i	Rep1	500000	403241	389313	40601	63795	109831	175086	10.4	16.4	28.2	45	7321	203	793.65	77.86	1.46	55	148	101	12	89
WJL3304_RLF_N029_JoinT	WT	DNA2i	Rep2	500000	410749	394162	39828	62721	118554	173059	10.1	15.9	30.1	43.9	8225	191	853.41	78.83	1.65	10	181	116	6	110
WJL3305_RLF_N029_JoinT	WT	DNA2i	Rep3	500000	409350	395071	42256	67829	110492	174494	10.7	17.2	28	44.2	7704	204	474.99	79.01	1.54	57	147	106	9	97
WJL3306_RLF_N029_JoinT	WT	Pol⍺i #1	Rep1	500000	212623	204302	21685	31718	65140	85759	10.6	15.5	31.9	42	5176	662	604.72	40.86	1.04	30	632	235	9	226
WJL3307_RLF_N029_JoinT	WT	Pol⍺i #1	Rep2	500000	215088	206346	22549	33122	63479	87196	10.9	16.1	30.8	42.3	5217	798	496.22	41.27	1.04	39	759	211	5	206
WJL3308_RLF_N029_JoinT	WT	Pol⍺i #1	Rep3	500000	238750	229148	23236	35265	75778	94869	10.1	15.4	33.1	41.4	5370	637	575.84	45.83	1.07	24	613	222	6	216
WJL3309_RLF_N029_JoinT	WT	Pol⍺i #2	Rep1	500000	184554	176741	18525	28480	57133	72603	10.5	16.1	32.3	41.1	4729	267	612.28	35.35	0.95	19	248	111	4	107
WJL3310_RLF_N029_JoinT	WT	Pol⍺i #2	Rep2	500000	172605	166224	16699	24969	54805	69751	10	15	33	42	4088	245	627.61	33.24	0.82	31	214	114	10	104
WJL3311_RLF_N029_JoinT	WT	Pol⍺i #2	Rep3	500000	202194	195031	19588	28928	65144	81371	10	14.8	33.4	41.7	4359	330	544.54	39.01	0.87	57	273	154	23	131
WJL3321_RLF_N029_JoinT	WT	Polθi #2	Rep1	500000	395118	372042	43514	55269	103187	170072	11.7	14.9	27.7	45.7	9869	258	902.86	74.41	1.97	38	220	149	10	139
WJL3322_RLF_N029_JoinT	WT	Polθi #2	Rep2	500000	391427	369497	43839	54665	104324	166669	11.9	14.8	28.2	45.1	9232	277	891.11	73.9	1.85	22	255	160	8	152
WJL3323_RLF_N029_JoinT	WT	Polθi #2	Rep3	500000	385927	365859	43674	54059	100947	167179	11.9	14.8	27.6	45.7	8641	329	743.5	73.17	1.73	23	306	173	8	165
WJL2647_RLF_N025_JoinT	Ku70-/-	CTR	Rep1	500000	113098	83048	15025	13091	23817	31115	18.09	15.76	28.68	37.47	26045	1251	2.2324	16.61	5.21	476	775	305	103	202
WJL3815_RLF_N032_JoinT	Ku70-/-	CTR	Rep2	500000	93155	60823	10894	10679	14526	24724	17.91	17.56	23.88	40.65	27939	1102	2.1971	12.16	5.59	404	698	408	134	274
WJL3822_RLF_N032_JoinT	Ku70-/-	CTR	Rep3	500000	107400	67214	11963	11690	17080	26481	17.8	17.39	25.41	39.4	33213	1374	1.3601	13.44	6.64	574	800	328	114	214
WJL2648_RLF_N025_JoinT	Ku70-/-	CTR	Rep4	500000	102040	73685	14325	12136	20701	26523	19.44	16.47	28.09	36	24984	1137	2.051	14.74	5	476	661	283	106	177
WJL3816_RLF_N032_JoinT	Ku70-/-	CTR	Rep5	500000	95534	63817	11528	11358	15634	25297	18.06	17.8	24.5	39.64	26518	1273	2.0069	12.76	5.3	473	800	457	161	296
WJL3823_RLF_N032_JoinT	Ku70-/-	CTR	Rep6	500000	116714	67706	11775	13955	17053	24923	17.39	20.61	25.19	36.81	40124	1670	1.1652	13.54	8.02	516	1154	385	104	281
WJL2649_RLF_N025_JoinT	Ku70-/-	CTR	Rep7	500000	115006	83101	15490	13668	23671	30272	18.64	16.45	28.48	36.43	28431	1125	2.0788	16.62	5.69	413	712	272	82	190
WJL3817_RLF_N032_JoinT	Ku70-/-	CTR	Rep8	500000	95610	64050	11770	11398	15987	24895	18.38	17.8	24.96	38.87	26227	1267	2.057	12.81	5.25	429	838	352	109	243
WJL3824_RLF_N032_JoinT	Ku70-/-	CTR	Rep9	500000	109975	75863	13566	13670	19052	29575	17.88	18.02	25.11	38.98	27423	1336	1.7791	15.17	5.48	387	949	322	77	245
WJL3818_RLF_N032_JoinT	Ku70-/-	CTR	Rep10	500000	81580	50138	9184	8811	12540	19603	18.32	17.57	25.01	39.1	27167	1086	1.9574	10.03	5.43	388	698	415	149	266
WJL3825_RLF_N032_JoinT	Ku70-/-	CTR	Rep11	500000	110122	72077	12869	12829	17531	28848	17.85	17.8	24.32	40.02	31816	1524	1.6488	14.42	6.36	541	983	409	133	276
WJL3830_RLF_N032_JoinT	Ku70-/-	CTR	Rep12	500000	84119	52452	8927	8881	13095	21549	17.02	16.93	24.97	41.08	27370	966	2.001	10.49	5.47	360	606	312	109	203
WJL3819_RLF_N032_JoinT	Ku70-/-	CTR	Rep13	500000	107609	75213	14069	13141	18864	29139	18.71	17.47	25.08	38.74	25566	1697	1.8778	15.04	5.11	712	985	423	137	286
WJL3826_RLF_N032_JoinT	Ku70-/-	CTR	Rep14	500000	105832	70880	12654	12019	17547	28660	17.85	16.96	24.76	40.43	29062	1337	1.9049	14.18	5.81	477	860	434	147	287
WJL3831_RLF_N032_JoinT	Ku70-/-	CTR	Rep15	500000	93280	61892	10996	10328	15644	24924	17.77	16.69	25.28	40.27	26058	1164	2.0894	12.38	5.21	512	652	324	123	201
WJL3821_RLF_N032_JoinT	Ku70-/-	CTR	Rep16	500000	104280	74367	13340	12850	19279	28898	17.94	17.28	25.92	38.86	23555	1412	2.0252	14.87	4.71	498	914	346	106	240
WJL3828_RLF_N032_JoinT	Ku70-/-	CTR	Rep17	500000	83413	51123	9034	8320	13092	20677	17.67	16.27	25.61	40.45	27594	904	1.941	10.22	5.52	243	661	275	73	202
WJL3833_RLF_N032_JoinT	Ku70-/-	CTR	Rep18	500000	82880	49905	8891	8450	12542	20022	17.82	16.93	25.13	40.12	28427	1056	1.7233	9.98	5.69	504	552	399	170	229
WJL3827_RLF_N032_JoinT	Ku70-/-	CTR	Rep19	500000	87889	54034	9951	9241	12579	22263	18.42	17.1	23.28	41.2	29756	948	1.8499	10.81	5.95	276	672	342	98	244
WJL3829_RLF_N032_JoinT	Ku70-/-	CTR	Rep20	500000	90319	59724	10342	9695	15633	24054	17.32	16.23	26.18	40.28	25794	1063	2.1024	11.94	5.16	447	616	381	143	238
WJL3835_RLF_N032_JoinT	Ku70-/-	CTR	Rep21	500000	94546	61223	10607	10622	15208	24786	17.33	17.35	24.84	40.48	27878	1131	1.8763	12.24	5.58	448	683	373	131	242
WJL2888_RLF_N026_JoinT	Ku70-/-	+KU70	Rep1	500000	271541	219566	35289	40752	61435	82090	16.1	18.6	28	37.4	47603	981	7.77	43.91	9.52	295	686	385	110	275
WJL2889_RLF_N026_JoinT	Ku70-/-	+KU70	Rep2	500000	273706	225221	35564	41904	65422	82331	15.8	18.6	29	36.6	43464	1131	7.99	45.04	8.69	308	823	412	104	308
WJL2890_RLF_N026_JoinT	Ku70-/-	+KU70	Rep3	500000	239109	191811	30387	35960	54030	71434	15.8	18.7	28.2	37.2	42742	820	7.79	38.36	8.55	226	594	328	90	238
WJL2650_RLF_N025_JoinT	Ku70-/-	Mre11(en)i #1	Rep1	500000	108464	76861	14536	13049	22211	27065	18.9	17	28.9	35.2	27677	1212	2.12	15.37	5.54	415	797	282	79	203
WJL2651_RLF_N025_JoinT	Ku70-/-	Mre11(en)i #1	Rep2	500000	118784	87327	16651	14420	24707	31549	19.1	16.5	28.3	36.1	27180	1401	2.22	17.47	5.44	456	945	252	70	182
WJL2652_RLF_N025_JoinT	Ku70-/-	Mre11(en)i #1	Rep3	500000	113288	82923	15362	13949	23934	29678	18.5	16.8	28.9	35.8	26801	1091	2.19	16.58	5.36	342	749	243	72	171
WJL2653_RLF_N025_JoinT	Ku70-/-	Mre11(en)i #2	Rep1	500000	109494	79700	15658	13428	21932	28682	19.6	16.8	27.5	36	25583	1186	2.26	15.94	5.12	374	812	291	85	206
WJL2654_RLF_N025_JoinT	Ku70-/-	Mre11(en)i #2	Rep2	500000	99252	70561	14036	12046	19133	25346	19.9	17.1	27.1	35.9	26023	794	2.31	14.11	5.2	206	588	328	81	247
WJL2655_RLF_N025_JoinT	Ku70-/-	Mre11(en)i #2	Rep3	500000	116411	83812	15712	14743	22530	30827	18.7	17.6	26.9	36.8	29323	1010	2.27	16.76	5.86	288	722	282	70	212
WJL2656_RLF_N025_JoinT	Ku70-/-	Mre11(ex)i	Rep1	500000	142149	100135	21929	18320	26726	33160	21.9	18.3	26.7	33.1	36483	2737	2.18	20.03	7.3	510	2227	473	92	381
WJL2657_RLF_N025_JoinT	Ku70-/-	Mre11(ex)i	Rep2	500000	130984	93344	19395	16718	26777	30454	20.8	17.9	28.7	32.6	33276	2155	2.1	18.67	6.66	560	1595	408	98	310
WJL2658_RLF_N025_JoinT	Ku70-/-	Mre11(ex)i	Rep3	500000	121282	83498	16695	15657	23848	27298	20	18.8	28.6	32.7	33347	2169	2.23	16.7	6.67	464	1705	447	91	356
WJL2659_RLF_N025_JoinT	Ku70-/-	Parpi #1	Rep1	500000	23212	15050	3067	2687	4430	4866	20.4	17.9	29.4	32.3	6209	1025	1.33	3.01	1.24	83	942	235	17	218
WJL2660_RLF_N025_JoinT	Ku70-/-	Parpi #1	Rep2	500000	28491	19726	4019	3586	5621	6500	20.4	18.2	28.5	33	6144	1472	1.56	3.95	1.23	127	1345	231	13	218
WJL2661_RLF_N025_JoinT	Ku70-/-	Parpi #1	Rep3	500000	29460	20439	4266	3978	5518	6677	20.9	19.5	27	32.7	6430	1537	1.47	4.09	1.29	185	1352	192	12	180
WJL2662_RLF_N025_JoinT	Ku70-/-	Parpi #2	Rep1	500000	23039	15078	2708	2516	4494	5360	18	16.7	29.8	35.5	5812	1178	1.4	3.02	1.16	81	1097	147	6	141
WJL2663_RLF_N025_JoinT	Ku70-/-	Parpi #2	Rep2	500000	24529	16064	2919	3175	4495	5475	18.2	19.8	28	34.1	6496	1008	1.34	3.21	1.3	72	936	170	10	160
WJL2664_RLF_N025_JoinT	Ku70-/-	Parpi #2	Rep3	500000	21994	14545	2344	2348	4628	5225	16.1	16.1	31.8	35.9	5651	1034	1.57	2.91	1.13	149	885	165	12	153
WJL2665_RLF_N025_JoinT	Ku70-/-	Polθi #1	Rep1	500000	74317	53168	9413	7704	14013	22038	17.7	14.5	26.4	41.4	18061	835	2.44	10.63	3.61	302	533	180	50	130
WJL2666_RLF_N025_JoinT	Ku70-/-	Polθi #1	Rep2	500000	56605	38259	7127	5377	10170	15585	18.6	14.1	26.6	40.7	15770	668	2.41	7.65	3.15	170	498	178	41	137
WJL2667_RLF_N025_JoinT	Ku70-/-	Polθi #1	Rep3	500000	77764	54666	9317	8540	14961	21848	17	15.6	27.4	40	19450	990	2.32	10.93	3.89	215	775	212	40	172
WJL2668_RLF_N025_JoinT	Ku70-/-	ATMi	Rep1	500000	58812	36569	8715	5691	10647	11516	23.8	15.6	29.1	31.5	18281	1689	0.78	7.31	3.66	437	1252	233	62	171
WJL2669_RLF_N025_JoinT	Ku70-/-	ATMi	Rep2	500000	60258	36258	9207	5082	10685	11284	25.4	14	29.5	31.1	19409	1854	0.77	7.25	3.88	504	1350	269	61	208
WJL2670_RLF_N025_JoinT	Ku70-/-	ATMi	Rep3	500000	56648	34010	7946	5143	10313	10608	23.4	15.1	30.3	31.2	18245	1812	0.75	6.8	3.65	689	1123	264	88	176
WJL2671_RLF_N025_JoinT	Ku70-/-	ATRi	Rep1	500000	76637	51791	10753	9557	14445	17036	20.8	18.5	27.9	32.9	20870	1830	2.21	10.36	4.17	233	1597	540	70	470
WJL2672_RLF_N025_JoinT	Ku70-/-	ATRi	Rep2	500000	85459	61967	12965	12044	16998	19960	20.9	19.4	27.4	32.2	18333	2330	2.46	12.39	3.67	236	2094	502	44	458
WJL2673_RLF_N025_JoinT	Ku70-/-	ATRi	Rep3	500000	89053	65013	12727	12486	17603	22197	19.6	19.2	27.1	34.1	18804	2065	2.34	13	3.76	194	1871	477	37	440
WJL3312_RLF_N029_JoinT	Ku70-/-	DNA2i	Rep1	500000	124806	92131	17991	14915	25152	34073	19.5	16.2	27.3	37	29539	1554	2.24	18.43	5.91	566	988	361	112	249
WJL3313_RLF_N029_JoinT	Ku70-/-	DNA2i	Rep2	500000	157171	124824	22832	21853	32725	47414	18.3	17.5	26.2	38	28206	1736	2.27	24.96	5.64	649	1087	281	72	209
WJL3314_RLF_N029_JoinT	Ku70-/-	DNA2i	Rep3	500000	131569	100145	18778	17109	27377	36881	18.8	17.1	27.3	36.8	27703	1656	2.12	20.03	5.54	562	1094	313	91	222
WJL3315_RLF_N029_JoinT	Ku70-/-	Pol⍺i #1	Rep1	500000	18392	11996	1957	1751	3761	4527	16.3	14.6	31.4	37.7	5391	512	1.67	2.4	1.08	45	467	106	8	98
WJL3316_RLF_N029_JoinT	Ku70-/-	Pol⍺i #1	Rep2	500000	21228	13855	2184	2239	4382	5050	15.8	16.2	31.6	36.4	6214	568	2.49	2.77	1.24	34	534	119	3	116
WJL3317_RLF_N029_JoinT	Ku70-/-	Pol⍺i #1	Rep3	500000	27959	19786	3659	3004	5791	7332	18.5	15.2	29.3	37.1	6548	948	2.19	3.96	1.31	74	874	141	12	129
WJL3318_RLF_N029_JoinT	Ku70-/-	Pol⍺i #2	Rep1	500000	12521	7932	1314	1298	2580	2740	16.6	16.4	32.5	34.5	3997	254	1.83	1.59	0.8	16	238	60	1	59
WJL3319_RLF_N029_JoinT	Ku70-/-	Pol⍺i #2	Rep2	500000	12497	8204	1600	1187	2806	2611	19.5	14.5	34.2	31.8	3457	334	1.93	1.64	0.69	41	293	67	3	64
WJL3320_RLF_N029_JoinT	Ku70-/-	Pol⍺i #2	Rep3	500000	10470	6522	1065	925	2268	2264	16.3	14.2	34.8	34.7	3408	211	1.95	1.3	0.68	5	206	55	2	53
WJL3324_RLF_N029_JoinT	Ku70-/-	Polθi #2	Rep1	500000	120029	81974	15047	13860	22075	30992	18.4	16.9	26.9	37.8	32578	2038	2.17	16.39	6.52	627	1411	433	104	329
WJL3325_RLF_N029_JoinT	Ku70-/-	Polθi #2	Rep2	500000	128753	91296	16689	14938	24901	34768	18.3	16.4	27.3	38.1	31752	2054	2.26	18.26	6.35	567	1487	462	120	342
WJL3326_RLF_N029_JoinT	Ku70-/-	Polθi #2	Rep3	500000	128777	89772	15765	15808	23865	34334	17.6	17.6	26.6	38.2	33339	1868	2.37	17.95	6.67	540	1328	406	94	312
WJL2674_RLF_N025_JoinT	Ku70-/- Exo1-/- #1	CTR	Rep1	500000	110396	79720	16926	13286	20452	29056	21.2	16.7	25.7	36.4	26674	1400	2.05	15.94	5.33	373	1027	400	115	285
WJL2675_RLF_N025_JoinT	Ku70-/- Exo1-/- #1	CTR	Rep2	500000	121031	88113	17937	15292	22655	32229	20.4	17.4	25.7	36.6	28580	1553	2.02	17.62	5.72	377	1176	324	82	242
WJL2676_RLF_N025_JoinT	Ku70-/- Exo1-/- #1	CTR	Rep3	500000	111648	80640	16537	13831	21837	28435	20.5	17.2	27.1	35.3	27319	1343	2.03	16.13	5.46	433	910	310	82	228
WJL2677_RLF_N025_JoinT	Ku70-/- Exo1-/- #1	ATMi	Rep1	500000	53657	37123	10875	5951	8700	11597	29.3	16	23.4	31.2	11157	2933	1.02	7.42	2.23	684	2249	351	64	287
WJL2678_RLF_N025_JoinT	Ku70-/- Exo1-/- #1	ATMi	Rep2	500000	56839	39652	10866	5896	11568	11322	27.4	14.9	29.2	28.6	12404	2560	1.02	7.93	2.48	512	2048	335	64	271
WJL2679_RLF_N025_JoinT	Ku70-/- Exo1-/- #1	ATMi	Rep3	500000	53713	37371	10532	5214	10020	11605	28.2	14	26.8	31.1	12164	2224	0.98	7.47	2.43	503	1721	318	56	262
WJL2680_RLF_N025_JoinT	Ku70-/- Exo1-/- #2	CTR	Rep1	500000	150136	113733	20534	19181	33081	40937	18.1	16.9	29.1	36	31234	2419	2	22.75	6.25	1096	1323	485	189	296
WJL2681_RLF_N025_JoinT	Ku70-/- Exo1-/- #2	CTR	Rep2	500000	133142	99079	18332	17237	27760	35750	18.5	17.4	28	36.1	29763	1991	2.02	19.82	5.95	885	1106	415	168	247
WJL2682_RLF_N025_JoinT	Ku70-/- Exo1-/- #2	CTR	Rep3	500000	120540	86709	17390	14654	23455	31210	20.1	16.9	27.1	36	30146	1735	1.97	17.34	6.03	783	952	411	172	239
WJL2683_RLF_N025_JoinT	Ku70-/- Exo1-/- #2	ATMi	Rep1	500000	69085	46950	13601	6725	10980	15644	29	14.3	23.4	33.3	16242	3192	1.35	9.39	3.25	1149	2043	374	113	261
WJL2684_RLF_N025_JoinT	Ku70-/- Exo1-/- #2	ATMi	Rep2	500000	47043	30924	8558	4867	7009	10490	27.7	15.7	22.7	33.9	12299	1956	1.1	6.18	2.46	687	1269	337	110	227
WJL2685_RLF_N025_JoinT	Ku70-/- Exo1-/- #2	ATMi	Rep3	500000	57930	37378	10608	5897	8925	11948	28.4	15.8	23.9	32	14824	2419	1.21	7.48	2.96	750	1669	366	108	258
WJL2686_RLF_N025_JoinT	Ku70-/- Exo1-/- #3	CTR	Rep1	500000	136073	99923	18431	17134	27633	36725	18.4	17.1	27.7	36.8	31364	2008	2.04	19.98	6.27	649	1359	356	102	254
WJL2687_RLF_N025_JoinT	Ku70-/- Exo1-/- #3	CTR	Rep2	500000	124125	89076	16907	14399	24510	33260	19	16.2	27.5	37.3	30674	1663	2.17	17.82	6.13	570	1093	413	145	268
WJL2688_RLF_N025_JoinT	Ku70-/- Exo1-/- #3	CTR	Rep3	500000	125225	87181	16429	14847	24436	31469	18.8	17	28	36.1	33401	2070	2.08	17.44	6.68	716	1354	574	177	397
WJL2689_RLF_N025_JoinT	Ku70-/- Exo1-/- #3	ATMi	Rep1	500000	64482	42470	11893	7032	11738	11807	28	16.6	27.6	27.8	16522	2905	1.07	8.49	3.3	724	2181	339	76	263
WJL2690_RLF_N025_JoinT	Ku70-/- Exo1-/- #3	ATMi	Rep2	500000	57770	38664	10846	5721	10532	11565	28.1	14.8	27.2	29.9	14170	2469	1.03	7.73	2.83	560	1909	283	54	229
WJL2691_RLF_N025_JoinT	Ku70-/- Exo1-/- #3	ATMi	Rep3	500000	47377	29075	7663	4107	8581	8724	26.4	14.1	29.5	30	14038	2164	1.03	5.82	2.81	326	1838	305	51	254
WJL2874_RLF_N026_JoinT	Ku70-/- Exo1-/- #3	+KU70	Rep1	500000	300407	251774	32277	39880	62056	117561	12.8	15.8	24.6	46.7	41601	1546	6.95	50.35	8.32	325	1221	476	91	385
WJL2875_RLF_N026_JoinT	Ku70-/- Exo1-/- #3	+KU70	Rep2	500000	286224	239002	30420	35482	56336	116764	12.7	14.8	23.6	48.9	41489	1283	8.45	47.8	8.3	294	989	466	99	367
WJL2876_RLF_N026_JoinT	Ku70-/- Exo1-/- #3	+KU70	Rep3	500000	292284	243710	30934	36295	60573	115908	12.7	14.9	24.9	47.6	41944	1387	7.85	48.74	8.39	358	1029	363	78	285
WJL2877_RLF_N026_JoinT	Ku70-/- Exo1-/- #2	+KU70	Rep1	500000	293547	247327	38283	45074	72593	91377	15.5	18.2	29.4	36.9	39754	1803	6.71	49.47	7.95	532	1271	501	145	356
WJL2878_RLF_N026_JoinT	Ku70-/- Exo1-/- #2	+KU70	Rep2	500000	288343	241509	36983	42379	71330	90817	15.3	17.5	29.5	37.6	40745	1585	6.99	48.3	8.15	489	1096	484	142	342
WJL2879_RLF_N026_JoinT	Ku70-/- Exo1-/- #2	+KU70	Rep3	500000	300494	254203	39182	44560	76535	93926	15.4	17.5	30.1	36.9	39812	1631	7.16	50.84	7.96	434	1197	459	114	345
WJL2880_RLF_N026_JoinT	Ku70-/- Exo1-/- #1	+KU70	Rep1	500000	306636	263571	39556	47248	74744	102023	15	17.9	28.4	38.7	35770	1311	9.17	52.71	7.15	424	887	441	116	325
WJL2881_RLF_N026_JoinT	Ku70-/- Exo1-/- #1	+KU70	Rep2	500000	300265	256944	38303	44665	73680	100296	14.9	17.4	28.7	39	36788	1251	9.35	51.39	7.36	375	876	415	105	310
WJL2882_RLF_N026_JoinT	Ku70-/- Exo1-/- #1	+KU70	Rep3	500000	301170	257699	39559	45742	72681	99717	15.4	17.8	28.2	38.7	36253	1261	9.1	51.54	7.25	366	895	409	93	316
WJL3252_RLF_N029_JoinT	Ku70-/- XRCC1-/- #1	CTR	Rep1	500000	4325	2385	358	359	800	868	15	15.1	33.5	36.4	1549	25	1.78	0.48	0.31	0	25	11	0	11
WJL3253_RLF_N029_JoinT	Ku70-/- XRCC1-/- #1	CTR	Rep2	500000	5154	2913	510	483	832	1088	17.5	16.6	28.6	37.3	1712	53	1.86	0.58	0.34	0	53	12	0	12
WJL3254_RLF_N029_JoinT	Ku70-/- XRCC1-/- #1	CTR	Rep3	500000	4423	2326	274	344	592	1116	11.8	14.8	25.5	48	1665	33	1.12	0.47	0.33	1	32	20	1	19
WJL3255_RLF_N029_JoinT	Ku70-/- XRCC1-/- #1	ATMi	Rep1	500000	7866	3538	768	339	1024	1407	21.7	9.6	28.9	39.8	3100	233	0.58	0.71	0.62	0	233	16	0	16
WJL3256_RLF_N029_JoinT	Ku70-/- XRCC1-/- #1	ATMi	Rep2	500000	8995	5102	776	978	1385	1963	15.2	19.2	27.1	38.5	2947	189	0.84	1.02	0.59	68	121	11	3	8
WJL3257_RLF_N029_JoinT	Ku70-/- XRCC1-/- #1	ATMi	Rep3	500000	7495	4255	625	681	1528	1421	14.7	16	35.9	33.4	2188	217	0.35	0.85	0.44	0	217	20	0	20
WJL3258_RLF_N029_JoinT	Ku70-/- XRCC1-/- #2	CTR	Rep1	500000	7345	3828	504	535	1352	1437	13.2	14	35.3	37.5	2644	54	1.21	0.77	0.53	8	46	22	1	21
WJL3259_RLF_N029_JoinT	Ku70-/- XRCC1-/- #2	CTR	Rep2	500000	6862	3714	517	576	1161	1460	13.9	15.5	31.3	39.3	2426	54	0.9	0.74	0.49	0	54	25	0	25
WJL3260_RLF_N029_JoinT	Ku70-/- XRCC1-/- #2	CTR	Rep3	500000	8003	3976	446	611	1201	1718	11.2	15.4	30.2	43.2	3130	71	0.8	0.8	0.63	15	56	28	2	26
WJL3261_RLF_N029_JoinT	Ku70-/- XRCC1-/- #2	ATMi	Rep1	500000	21550	10710	1397	2266	3093	3954	13	21.2	28.9	36.9	7940	419	0.48	2.14	1.59	0	419	39	0	39
WJL3262_RLF_N029_JoinT	Ku70-/- XRCC1-/- #2	ATMi	Rep2	500000	17377	7521	881	998	2338	3304	11.7	13.3	31.1	43.9	6878	483	0.65	1.5	1.38	4	479	83	1	82
WJL3263_RLF_N029_JoinT	Ku70-/- XRCC1-/- #2	ATMi	Rep3	500000	24962	11917	1610	1702	3457	5148	13.5	14.3	29	43.2	9543	308	0.51	2.38	1.91	0	308	47	0	47
WJL3264_RLF_N029_JoinT	Ku70-/- Parp1-/- #1	CTR	Rep1	500000	55525	44464	8213	6794	12033	17424	18.5	15.3	27.1	39.2	8733	1108	1.54	8.89	1.75	188	920	181	32	149
WJL3265_RLF_N029_JoinT	Ku70-/- Parp1-/- #1	CTR	Rep2	500000	55217	43105	7918	6101	12037	17049	18.4	14.2	27.9	39.6	10051	1199	1.46	8.62	2.01	300	899	230	47	183
WJL3266_RLF_N029_JoinT	Ku70-/- Parp1-/- #1	CTR	Rep3	500000	64224	51299	10276	7107	13698	20218	20	13.9	26.7	39.4	10127	1199	1.42	10.26	2.03	268	931	177	28	149
WJL3267_RLF_N029_JoinT	Ku70-/- Parp1-/- #1	ATMi	Rep1	500000	77616	58586	14710	9570	15763	18543	25.1	16.3	26.9	31.7	11863	4070	1.4	11.72	2.37	1410	2660	183	29	154
WJL3268_RLF_N029_JoinT	Ku70-/- Parp1-/- #1	ATMi	Rep2	500000	85075	61762	13114	9907	18124	20617	21.2	16	29.3	33.4	13205	6459	1.21	12.35	2.64	1850	4609	140	25	115
WJL3269_RLF_N029_JoinT	Ku70-/- Parp1-/- #1	ATMi	Rep3	500000	73835	56618	16699	7518	10322	22079	29.5	13.3	18.2	39	10210	4945	1.12	11.32	2.04	1514	3431	135	29	106
WJL3270_RLF_N029_JoinT	Ku70-/- Parp1-/- #2	CTR	Rep1	500000	55844	42510	7862	6755	11355	16538	18.5	15.9	26.7	38.9	10372	1352	1.35	8.5	2.07	124	1228	201	21	180
WJL3271_RLF_N029_JoinT	Ku70-/- Parp1-/- #2	CTR	Rep2	500000	57062	44025	8871	7107	11119	16928	20.1	16.1	25.3	38.5	9594	1504	1.6	8.81	1.92	181	1323	261	28	233
WJL3272_RLF_N029_JoinT	Ku70-/- Parp1-/- #2	CTR	Rep3	500000	55758	42856	8559	6308	11171	16818	20	14.7	26.1	39.2	9932	1377	1.59	8.57	1.99	139	1238	202	17	185
WJL3273_RLF_N029_JoinT	Ku70-/- Parp1-/- #2	ATMi	Rep1	500000	68612	48192	13073	6575	11125	17419	27.1	13.6	23.1	36.1	12483	4646	1.14	9.64	2.5	1271	3375	179	23	156
WJL3274_RLF_N029_JoinT	Ku70-/- Parp1-/- #2	ATMi	Rep2	500000	65564	47601	12669	6729	12964	15239	26.6	14.1	27.2	32	10907	3873	1.1	9.52	2.18	749	3124	236	24	212
WJL3275_RLF_N029_JoinT	Ku70-/- Parp1-/- #2	ATMi	Rep3	500000	64998	43032	9444	6699	10372	16517	21.9	15.6	24.1	38.4	15009	3315	0.94	8.61	3	766	2549	221	27	194
WJL3276_RLF_N029_JoinT	Ku70-/- ATM-/-	CTR	Rep1	500000	90181	66682	14276	8747	16371	27288	21.4	13.1	24.6	40.9	15896	3982	0.62	13.34	3.18	430	3552	222	26	196
WJL3277_RLF_N029_JoinT	Ku70-/- ATM-/-	CTR	Rep2	500000	125308	95047	21630	13025	22721	37671	22.8	13.7	23.9	39.6	20765	5197	0.65	19.01	4.15	1185	4012	180	31	149
WJL3278_RLF_N029_JoinT	Ku70-/- ATM-/-	CTR	Rep3	500000	100656	76342	17405	10308	17775	30854	22.8	13.5	23.3	40.4	17250	4097	0.72	15.27	3.45	853	3244	176	26	150
WJL3279_RLF_N029_JoinT	Ku70-/- ATM-/-	ATMi	Rep1	500000	102305	78589	18947	9500	17511	32631	24.1	12.1	22.3	41.5	15774	4190	0.57	15.72	3.15	799	3391	158	24	134
WJL3280_RLF_N029_JoinT	Ku70-/- ATM-/-	ATMi	Rep2	500000	104334	77377	18449	11016	17402	30510	23.8	14.2	22.5	39.4	18916	4799	0.5	15.48	3.78	865	3934	225	31	194
WJL3281_RLF_N029_JoinT	Ku70-/- ATM-/-	ATMi	Rep3	500000	96113	71837	17839	8498	18306	27194	24.8	11.8	25.5	37.9	15961	4562	0.55	14.37	3.19	567	3995	184	17	167
WJL3288_RLF_N029_JoinT	Ku70-/- XRCC1-/- #1	+KU70	Rep1	500000	220327	189926	27473	34414	58687	69352	14.5	18.1	30.9	36.5	25835	855	10.83	37.99	5.17	186	669	189	32	157
WJL3289_RLF_N029_JoinT	Ku70-/- XRCC1-/- #1	+KU70	Rep2	500000	229777	199797	28414	36073	61722	73588	14.2	18.1	30.9	36.8	25820	847	10.29	39.96	5.16	162	685	226	40	186
WJL3290_RLF_N029_JoinT	Ku70-/- XRCC1-/- #1	+KU70	Rep3	500000	189343	159385	21999	28100	52544	56742	13.8	17.6	33	35.6	25873	690	10.45	31.88	5.17	166	524	209	35	174
WJL3291_RLF_N029_JoinT	Ku70-/- XRCC1-/- #2	+KU70	Rep1	500000	228774	195058	28051	33719	57389	75899	14.4	17.3	29.4	38.9	28710	976	8.88	39.01	5.74	272	704	229	61	168
WJL3292_RLF_N029_JoinT	Ku70-/- XRCC1-/- #2	+KU70	Rep2	500000	209113	176525	25597	31312	52297	67319	14.5	17.7	29.6	38.1	28182	851	9.14	35.31	5.64	197	654	197	36	161
WJL3293_RLF_N029_JoinT	Ku70-/- XRCC1-/- #2	+KU70	Rep3	500000	205092	172731	25738	31542	48592	66859	14.9	18.3	28.1	38.7	27676	994	8.01	34.55	5.54	289	705	189	39	150
WJL3294_RLF_N029_JoinT	Ku70-/- Parp1-/- #1	+KU70	Rep1	500000	276191	241958	30547	40927	84189	86295	12.6	16.9	34.8	35.7	27209	1297	10.53	48.39	5.44	167	1130	259	32	227
WJL3295_RLF_N029_JoinT	Ku70-/- Parp1-/- #1	+KU70	Rep2	500000	262781	230495	29675	40031	80257	80532	12.9	17.4	34.8	34.9	26050	1441	10.34	46.1	5.21	270	1171	376	50	326
WJL3296_RLF_N029_JoinT	Ku70-/- Parp1-/- #1	+KU70	Rep3	500000	267179	233084	29898	40563	80141	82482	12.8	17.4	34.4	35.4	27647	1305	10.37	46.62	5.53	231	1074	346	57	289
WJL3297_RLF_N029_JoinT	Ku70-/- Parp1-/- #2	+KU70	Rep1	500000	261667	227102	33688	38195	70261	84958	14.8	16.8	30.9	37.4	28275	1116	10.06	45.42	5.66	135	981	317	38	279
WJL3298_RLF_N029_JoinT	Ku70-/- Parp1-/- #2	+KU70	Rep2	500000	232015	198161	31094	37318	59358	70391	15.7	18.8	30	35.5	27871	1311	9	39.63	5.57	238	1073	292	38	254
WJL3299_RLF_N029_JoinT	Ku70-/- Parp1-/- #2	+KU70	Rep3	500000	262182	225791	34163	37347	66052	88229	15.1	16.5	29.3	39.1	29505	1089	10.51	45.16	5.9	121	968	324	32	292
WJL3340_RLF_N029_JoinT	Ku70-/- ATM-/-	+KU70	Rep1	500000	333326	292127	74026	38722	79046	100333	25.3	13.3	27.1	34.3	28316	3996	5.15	58.43	5.66	956	3040	404	57	347
WJL3341_RLF_N029_JoinT	Ku70-/- ATM-/-	+KU70	Rep2	500000	264408	224534	57224	30532	59793	76985	25.5	13.6	26.6	34.3	29774	3019	4.34	44.91	5.95	769	2250	346	66	280
WJL3342_RLF_N029_JoinT	Ku70-/- ATM-/-	+KU70	Rep3	500000	173498	143749	38731	20479	35569	48970	26.9	14.2	24.7	34.1	22413	3188	3.62	28.75	4.48	581	2607	204	25	179
WJL2692_RLF_N025_JoinT	Ku70-/- 53BP1-/- #1	CTR	Rep1	500000	11004	6483	1117	1010	2004	2352	17.2	15.6	30.9	36.3	3919	54	2.27	1.3	0.78	1	53	24	1	23
WJL2693_RLF_N025_JoinT	Ku70-/- 53BP1-/- #1	CTR	Rep2	500000	9347	5502	1032	909	1576	1985	18.8	16.5	28.6	36.1	3123	78	3.09	1.1	0.62	30	48	14	2	12
WJL2694_RLF_N025_JoinT	Ku70-/- 53BP1-/- #1	CTR	Rep3	500000	10827	6535	1416	1163	1459	2497	21.7	17.8	22.3	38.2	3623	36	3.31	1.31	0.72	0	36	12	0	12
WJL3837_RLF_N032_JoinT	Ku70-/- 53BP1-/- #1	CTR	Rep4	500000	12728	4948	614	994	1383	1957	12.41	20.09	27.95	39.55	5250	149	1.2013	0.99	1.05	6	143	67	4	63
WJL3840_RLF_N032_JoinT	Ku70-/- 53BP1-/- #1	CTR	Rep5	500000	11544	5071	698	957	1317	2099	13.76	18.87	25.97	41.39	4185	144	1.4846	1.01	0.84	15	129	49	3	46
WJL3841_RLF_N032_JoinT	Ku70-/- 53BP1-/- #1	CTR	Rep6	500000	11630	5307	591	989	1316	2411	11.14	18.64	24.8	45.43	3840	141	1.5873	1.06	0.77	8	133	42	2	40
WJL2695_RLF_N025_JoinT	Ku70-/- 53BP1-/- #1	ATMi	Rep1	500000	40140	27873	8129	4258	8350	7136	29.2	15.3	30	25.6	9742	1496	1.14	5.57	1.95	1027	469	185	96	89
WJL2696_RLF_N025_JoinT	Ku70-/- 53BP1-/- #1	ATMi	Rep2	500000	39130	27059	7487	4592	7556	7424	27.7	17	27.9	27.4	9496	1356	1.15	5.41	1.9	909	447	181	97	84
WJL3331_RLF_N029_JoinT	Ku70-/- 53BP1-/- #1	ATMi	Rep3	500000	54567	6599	1984	1014	2073	1528	30.1	15.4	31.4	23.2	10780	2141	1.47	7.94	2.16	1405	736	160	75	85
WJL2698_RLF_N025_JoinT	Ku70-/- 53BP1-/- #2	CTR	Rep1	500000	16219	10532	1556	1894	2540	4542	14.8	18	24.1	43.1	4953	83	2.6	2.11	0.99	15	68	28	1	27
WJL2699_RLF_N025_JoinT	Ku70-/- 53BP1-/- #2	CTR	Rep2	500000	13584	8934	1400	1961	2083	3490	15.7	21.9	23.3	39.1	4062	143	2.44	1.79	0.81	5	138	36	1	35
WJL2700_RLF_N025_JoinT	Ku70-/- 53BP1-/- #2	CTR	Rep3	500000	12737	7655	988	1013	2033	3621	12.9	13.2	26.6	47.3	4629	109	2.6	1.53	0.93	54	55	24	3	21
WJL2701_RLF_N025_JoinT	Ku70-/- 53BP1-/- #2	ATMi	Rep1	500000	49534	31991	7848	5102	9799	9242	24.5	15.9	30.6	28.9	13309	1725	1.21	6.4	2.66	1124	601	242	130	112
WJL2702_RLF_N025_JoinT	Ku70-/- 53BP1-/- #2	ATMi	Rep2	500000	54683	35578	8557	5457	10853	10711	24.1	15.3	30.5	30.1	14700	2289	0.98	7.12	2.94	1624	665	212	131	81
WJL2703_RLF_N025_JoinT	Ku70-/- 53BP1-/- #2	ATMi	Rep3	500000	51101	31756	7856	4961	9435	9504	24.7	15.6	29.7	29.9	14728	2277	1.09	6.35	2.95	1654	623	279	167	112
WJL2851_RLF_N026_JoinT	Ku70-/- 53BP1-/- Exo1-/- #1	CTR	Rep1	500000	16077	7405	1066	1583	2001	2755	14.4	21.4	27	37.2	8256	151	2.03	1.48	1.65	0	151	21	0	21
WJL2852_RLF_N026_JoinT	Ku70-/- 53BP1-/- Exo1-/- #1	CTR	Rep2	500000	20328	10458	1770	1983	2912	3793	16.9	19	27.8	36.3	9193	215	1.58	2.09	1.84	1	214	26	1	25
WJL2853_RLF_N026_JoinT	Ku70-/- 53BP1-/- Exo1-/- #1	CTR	Rep3	500000	16719	7835	1463	1533	2310	2529	18.7	19.6	29.5	32.3	8393	209	1.81	1.57	1.68	0	209	23	0	23
WJL2854_RLF_N026_JoinT	Ku70-/- 53BP1-/- Exo1-/- #1	ATMi	Rep1	500000	81501	53937	12216	9894	17162	14665	22.6	18.3	31.8	27.2	22260	2487	0.99	10.79	4.45	1115	1372	248	77	171
WJL2855_RLF_N026_JoinT	Ku70-/- 53BP1-/- Exo1-/- #1	ATMi	Rep2	500000	68361	43701	9405	8915	15241	10140	21.5	20.4	34.9	23.2	19295	2318	1.08	8.74	3.86	1344	974	181	60	121
WJL2856_RLF_N026_JoinT	Ku70-/- 53BP1-/- Exo1-/- #1	ATMi	Rep3	500000	75644	51045	11931	9614	17751	11749	23.4	18.8	34.8	23	20075	2140	0.86	10.21	4.02	1030	1110	174	47	127
WJL2857_RLF_N026_JoinT	Ku70-/- 53BP1-/- Exo1-/- #2	CTR	Rep1	500000	17659	10122	1446	1883	2972	3821	14.3	18.6	29.4	37.7	6994	211	2.48	2.02	1.4	29	182	44	6	38
WJL2858_RLF_N026_JoinT	Ku70-/- 53BP1-/- Exo1-/- #2	CTR	Rep2	500000	19357	11213	1438	1652	3043	5080	12.8	14.7	27.1	45.3	7680	149	2.64	2.24	1.54	40	109	34	2	32
WJL2859_RLF_N026_JoinT	Ku70-/- 53BP1-/- Exo1-/- #2	CTR	Rep3	500000	17714	10466	1828	1233	3335	4070	17.5	11.8	31.9	38.9	6766	136	2.48	2.09	1.35	13	123	24	1	23
WJL2860_RLF_N026_JoinT	Ku70-/- 53BP1-/- Exo1-/- #2	ATMi	Rep1	500000	82001	55783	13459	9079	17101	16144	24.1	16.3	30.7	28.9	21213	3243	1.1	11.16	4.24	1928	1315	352	178	174
WJL2861_RLF_N026_JoinT	Ku70-/- 53BP1-/- Exo1-/- #2	ATMi	Rep2	500000	70511	44955	11716	7178	13373	12688	26.1	16	29.7	28.2	22528	1901	1.04	8.99	4.51	1230	671	402	223	179
WJL2862_RLF_N026_JoinT	Ku70-/- 53BP1-/- Exo1-/- #2	ATMi	Rep3	500000	85490	57371	13940	9684	17033	16714	24.3	16.9	29.7	29.1	23299	2891	1.13	11.47	4.66	1921	970	268	144	124
WJL2868_RLF_N026_JoinT	Ku70-/- 53BP1-/- #2	+KU70	Rep1	500000	209456	192360	20970	36640	57562	77188	10.9	19	29.9	40.1	14956	248	28.68	38.47	2.99	90	158	107	13	94
WJL2869_RLF_N026_JoinT	Ku70-/- 53BP1-/- #2	+KU70	Rep2	500000	189087	172993	19024	33053	51203	69713	11	19.1	29.6	40.3	14276	186	31.34	34.6	2.86	74	112	96	21	75
WJL2870_RLF_N026_JoinT	Ku70-/- 53BP1-/- #2	+KU70	Rep3	500000	208166	191665	21614	35655	57114	77282	11.3	18.6	29.8	40.3	14565	263	34.85	38.33	2.91	105	158	97	17	80
WJL2871_RLF_N026_JoinT	Ku70-/- 53BP1-/- #1	+KU70	Rep1	500000	140076	125111	17653	21756	38789	46913	14.1	17.4	31	37.5	12891	177	13.27	25.02	2.58	66	111	69	12	57
WJL2872_RLF_N026_JoinT	Ku70-/- 53BP1-/- #1	+KU70	Rep2	500000	124260	110136	15892	19151	33678	41415	14.4	17.4	30.6	37.6	12588	125	12.44	22.03	2.52	48	77	56	12	44
WJL2873_RLF_N026_JoinT	Ku70-/- 53BP1-/- #1	+KU70	Rep3	500000	125332	110404	16266	18173	35648	40317	14.7	16.5	32.3	36.5	13204	158	13.43	22.08	2.64	58	100	50	11	39
WJL2894_RLF_N026_JoinT	Ku70-/- 53BP1-/- Exo1-/- #1	+KU70	Rep1	500000	161712	140214	19553	29044	39959	51658	13.9	20.7	28.5	36.8	18878	218	15.38	28.04	3.78	58	160	61	10	51
WJL2895_RLF_N026_JoinT	Ku70-/- 53BP1-/- Exo1-/- #1	+KU70	Rep2	500000	169661	147503	19961	29595	42789	55158	13.5	20.1	29	37.4	19455	258	13.73	29.5	3.89	114	144	56	14	42
WJL2896_RLF_N026_JoinT	Ku70-/- 53BP1-/- Exo1-/- #1	+KU70	Rep3	500000	195620	173434	23416	33905	54361	61752	13.5	19.5	31.3	35.6	19256	116	15.07	34.69	3.85	42	74	47	6	41
WJL2897_RLF_N026_JoinT	Ku70-/- 53BP1-/- Exo1-/- #2	+KU70	Rep1	500000	175708	154002	21056	26993	47464	58489	13.7	17.5	30.8	38	18072	174	21.01	30.8	3.61	49	125	66	6	60
WJL2898_RLF_N026_JoinT	Ku70-/- 53BP1-/- Exo1-/- #2	+KU70	Rep2	500000	157609	136322	20494	25578	38963	51287	15	18.8	28.6	37.6	18995	114	21.23	27.26	3.8	20	94	61	7	54
WJL2899_RLF_N026_JoinT	Ku70-/- 53BP1-/- Exo1-/- #2	+KU70	Rep3	500000	187218	166619	23458	27493	48823	66845	14.1	16.5	29.3	40.1	18179	136	22.56	33.32	3.64	49	87	68	9	59
WJL3447_RLF_N029_JoinT	Ku70-/- 53BP1-/- #1	Mre11(ex)i	Rep1	500000	18954	12187	2615	1767	3411	4394	21.5	14.5	28	36.1	5740	411	2.8	2.44	1.15	49	362	33	4	29
WJL3448_RLF_N029_JoinT	Ku70-/- 53BP1-/- #1	Mre11(ex)i	Rep2	500000	18966	12115	2523	2080	3341	4171	20.8	17.2	27.6	34.4	6379	165	2.89	2.42	1.28	17	148	24	5	19
WJL3449_RLF_N029_JoinT	Ku70-/- 53BP1-/- #1	Mre11(ex)i	Rep3	500000	19942	13336	2511	2770	3485	4570	18.8	20.8	26.1	34.3	5917	211	3.14	2.67	1.18	56	155	23	6	17
WJL3450_RLF_N029_JoinT	Ku70-/- 53BP1-/- #2	Mre11(ex)i	Rep1	500000	25220	15793	1853	2991	4670	6279	11.7	18.9	29.6	39.8	8154	360	2.35	3.16	1.63	148	212	63	11	52
WJL3451_RLF_N029_JoinT	Ku70-/- 53BP1-/- #2	Mre11(ex)i	Rep2	500000	22632	13235	1937	2602	3623	5073	14.6	19.7	27.4	38.3	8151	262	2.51	2.65	1.63	63	199	96	10	86
WJL3452_RLF_N029_JoinT	Ku70-/- 53BP1-/- #2	Mre11(ex)i	Rep3	500000	23890	14113	2118	2646	3526	5823	15	18.7	25	41.3	8309	440	2.61	2.82	1.66	155	285	59	13	46
WJL3327_RLF_N029_JoinT	Ku70-/- 53BP1-/- Exo1-/- #1	Mre11(ex)i	Rep1	500000	23923	13582	2028	2215	4545	4794	14.9	16.3	33.5	35.3	9417	369	2.07	2.72	1.88	125	244	37	3	34
WJL3328_RLF_N029_JoinT	Ku70-/- 53BP1-/- Exo1-/- #1	Mre11(ex)i	Rep2	500000	21553	12920	1409	2995	3670	4846	10.9	23.2	28.4	37.5	7631	311	2.26	2.58	1.53	4	307	24	1	23
WJL3453_RLF_N029_JoinT	Ku70-/- 53BP1-/- Exo1-/- #1	Mre11(ex)i	Rep3	500000	24787	12594	1537	2100	3775	5182	12.2	16.7	30	41.1	11083	287	2.19	2.52	2.22	24	263	32	1	31
WJL3454_RLF_N029_JoinT	Ku70-/- 53BP1-/- Exo1-/- #2	Mre11(ex)i	Rep1	500000	27818	16107	2210	2658	4779	6460	13.7	16.5	29.7	40.1	10756	362	2.88	3.22	2.15	81	281	80	11	69
WJL3455_RLF_N029_JoinT	Ku70-/- 53BP1-/- Exo1-/- #2	Mre11(ex)i	Rep2	500000	27998	15640	2210	2632	4869	5929	14.1	16.8	31.1	37.9	11327	286	2.47	3.13	2.27	102	184	52	12	40
WJL3456_RLF_N029_JoinT	Ku70-/- 53BP1-/- Exo1-/- #2	Mre11(ex)i	Rep3	500000	31439	17740	2524	3103	5394	6719	14.2	17.5	30.4	37.9	12304	462	2.27	3.55	2.46	130	332	77	14	63
WJL3457_RLF_N029_JoinT	Ku70-/- 53BP1-/- #1	DNA2i	Rep1	500000	21345	15056	2827	2298	4298	5633	18.8	15.3	28.5	37.4	5533	180	2.72	3.01	1.11	7	173	30	1	29
WJL3458_RLF_N029_JoinT	Ku70-/- 53BP1-/- #1	DNA2i	Rep2	500000	16970	11467	2072	1993	3334	4068	18.1	17.4	29.1	35.5	5107	86	2.88	2.29	1.02	19	67	17	2	15
WJL3459_RLF_N029_JoinT	Ku70-/- 53BP1-/- #1	DNA2i	Rep3	500000	21281	14738	2873	2685	3718	5462	19.5	18.2	25.2	37.1	5562	160	2.72	2.95	1.11	44	116	28	4	24
WJL3460_RLF_N029_JoinT	Ku70-/- 53BP1-/- #2	DNA2i	Rep1	500000	20305	11810	1433	2420	3417	4540	12.1	20.5	28.9	38.4	7557	252	2.24	2.36	1.51	54	198	50	8	42
WJL3461_RLF_N029_JoinT	Ku70-/- 53BP1-/- #2	DNA2i	Rep2	500000	19506	11243	1418	2324	3312	4189	12.6	20.7	29.5	37.3	7378	140	2.12	2.25	1.48	23	117	41	5	36
WJL3462_RLF_N029_JoinT	Ku70-/- 53BP1-/- #2	DNA2i	Rep3	500000	18306	10442	1489	2470	2703	3780	14.3	23.7	25.9	36.2	6944	200	2.04	2.09	1.39	75	125	51	8	43
WJL3329_RLF_N029_JoinT	Ku70-/- 53BP1-/- Exo1-/- #1	DNA2i	Rep1	500000	17620	8932	1261	1762	2374	3535	14.1	19.7	26.6	39.6	7766	225	1.73	1.79	1.55	16	209	25	3	22
WJL3330_RLF_N029_JoinT	Ku70-/- 53BP1-/- Exo1-/- #1	DNA2i	Rep2	500000	17189	9432	1104	1565	3373	3390	11.7	16.6	35.8	35.9	7263	166	1.75	1.89	1.45	8	158	27	2	25
WJL3463_RLF_N029_JoinT	Ku70-/- 53BP1-/- Exo1-/- #1	DNA2i	Rep3	500000	19810	9994	1581	1863	3397	3153	15.8	18.6	34	31.5	9097	359	1.8	2	1.82	3	356	52	1	51
WJL3464_RLF_N029_JoinT	Ku70-/- 53BP1-/- Exo1-/- #2	DNA2i	Rep1	500000	23527	13634	2259	2129	4026	5220	16.6	15.6	29.5	38.3	9244	280	1.94	2.73	1.85	67	213	46	11	35
WJL3465_RLF_N029_JoinT	Ku70-/- 53BP1-/- Exo1-/- #2	DNA2i	Rep2	500000	27058	15437	2096	2516	4227	6598	13.6	16.3	27.4	42.7	10404	416	2.06	3.09	2.08	26	390	67	2	65
WJL3466_RLF_N029_JoinT	Ku70-/- 53BP1-/- Exo1-/- #2	DNA2i	Rep3	500000	23805	13461	1709	2322	4008	5422	12.7	17.2	29.8	40.3	9717	181	2.43	2.69	1.94	58	123	61	6	55
WJL2704_RLF_N025_JoinT	Ku70-/- Lig4-/-	CTR	Rep1	500000	25436	15108	3541	2385	3106	6076	23.4	15.8	20.6	40.2	9261	504	1.46	3.02	1.85	75	429	243	30	213
WJL2705_RLF_N025_JoinT	Ku70-/- Lig4-/-	CTR	Rep2	500000	23581	13408	2958	2091	2787	5572	22.1	15.6	20.8	41.6	9035	515	1.25	2.68	1.81	58	457	165	22	143
WJL2706_RLF_N025_JoinT	Ku70-/- Lig4-/-	CTR	Rep3	500000	28750	18378	3980	2991	3892	7515	21.7	16.3	21.2	40.9	8582	1055	1.29	3.68	1.72	163	892	116	13	103
WJL3444_RLF_N029_JoinT	Ku70-/- Lig4-/-	+KU70	Rep1	500000	37620	23518	4212	3605	5727	9974	17.9	15.3	24.4	42.4	12356	778	1.37	4.7	2.47	163	615	173	35	138
WJL3445_RLF_N029_JoinT	Ku70-/- Lig4-/-	+KU70	Rep2	500000	35006	21832	3813	3397	5160	9462	17.5	15.6	23.6	43.3	11340	896	1.38	4.37	2.27	201	695	177	43	134
WJL3446_RLF_N029_JoinT	Ku70-/- Lig4-/-	+KU70	Rep3	500000	37551	24810	4773	4172	6162	9703	19.2	16.8	24.8	39.1	10884	963	1.48	4.96	2.18	250	713	176	43	133
WJL2891_RLF_N026_JoinT	Ku70-/- Lig4-/-	+KU70	Rep1	500000	39749	27787	6180	4881	6847	9879	22.2	17.6	24.6	35.6	10283	1095	1.98	5.56	2.06	381	714	253	75	178
WJL2892_RLF_N026_JoinT	Ku70-/- Lig4-/-	+KU70	Rep2	500000	43216	30279	6890	4964	7364	11061	22.8	16.4	24.3	36.5	11130	1268	2.15	6.06	2.23	400	868	305	93	212
WJL2893_RLF_N026_JoinT	Ku70-/- Lig4-/-	+KU70	Rep3	500000	40845	28543	6050	5239	6879	10375	21.2	18.4	24.1	36.3	10633	1110	2.07	5.71	2.13	345	765	312	93	219
WJL2707_RLF_N025_JoinT	Ku70-/- Lig4-/-	ATMi	Rep1	500000	4346	2665	526	381	819	939	19.7	14.3	30.7	35.2	1128	327	0.27	0.53	0.23	27	300	57	6	51
WJL2708_RLF_N025_JoinT	Ku70-/- Lig4-/-	ATMi	Rep2	500000	4086	2584	556	371	689	968	21.5	14.4	26.7	37.5	1139	273	0.27	0.52	0.23	26	247	35	3	32
WJL2709_RLF_N025_JoinT	Ku70-/- Lig4-/-	ATMi	Rep3	500000	3571	2039	368	365	503	803	18	17.9	24.7	39.4	1042	291	0.2	0.41	0.21	23	268	46	3	43
WJL2915_RLF_N026_JoinT	Ku70-/- Lig4-/- 53BP1-/- #1	CTR	Rep1	500000	5663	1663	235	226	501	701	14.1	13.6	30.1	42.2	3403	81	0.65	0.33	0.68	2	79	17	1	16
WJL2916_RLF_N026_JoinT	Ku70-/- Lig4-/- 53BP1-/- #1	CTR	Rep2	500000	5105	1441	232	290	352	567	16.1	20.1	24.4	39.3	3086	33	0.65	0.29	0.62	0	33	11	0	11
WJL2917_RLF_N026_JoinT	Ku70-/- Lig4-/- 53BP1-/- #1	CTR	Rep3	500000	5582	1649	275	367	269	738	16.7	22.3	16.3	44.8	3100	7	0.67	0.33	0.62	0	7	6	0	6
WJL2918_RLF_N026_JoinT	Ku70-/- Lig4-/- 53BP1-/- #1	ATMi	Rep1	500000	7629	3470	660	567	727	1516	19	16.3	21	43.7	3262	323	0.48	0.69	0.65	15	308	29	5	24
WJL2919_RLF_N026_JoinT	Ku70-/- Lig4-/- 53BP1-/- #1	ATMi	Rep2	500000	8879	4349	650	643	1115	1941	14.9	14.8	25.6	44.6	3663	176	0.13	0.87	0.73	112	64	15	2	13
WJL2920_RLF_N026_JoinT	Ku70-/- Lig4-/- 53BP1-/- #1	ATMi	Rep3	500000	7667	3191	261	634	987	1309	8.2	19.9	30.9	41	3563	142	0.12	0.64	0.71	32	110	14	4	10
WJL2921_RLF_N026_JoinT	Ku70-/- Lig4-/- 53BP1-/- #2	CTR	Rep1	500000	5436	3739	618	122	419	2580	16.5	3.3	11.2	69	1389	42	0.86	0.75	0.28	6	36	12	2	10
WJL2922_RLF_N026_JoinT	Ku70-/- Lig4-/- 53BP1-/- #2	CTR	Rep2	500000	6778	4696	726	205	399	3366	15.5	4.4	8.5	71.7	1766	88	1.09	0.94	0.35	0	88	15	0	15
WJL2923_RLF_N026_JoinT	Ku70-/- Lig4-/- 53BP1-/- #2	CTR	Rep3	500000	8331	5527	525	321	529	4152	9.5	5.8	9.6	75.1	2521	49	0.95	1.11	0.5	0	49	10	0	10
WJL2924_RLF_N026_JoinT	Ku70-/- Lig4-/- 53BP1-/- #2	ATMi	Rep1	500000	4966	3391	325	159	345	2562	9.6	4.7	10.2	75.6	1169	138	0.18	0.68	0.23	20	118	34	8	26
WJL2925_RLF_N026_JoinT	Ku70-/- Lig4-/- 53BP1-/- #2	ATMi	Rep2	500000	5812	4247	475	400	428	2944	11.2	9.4	10.1	69.3	1087	113	0.19	0.85	0.22	15	98	24	3	21
WJL2926_RLF_N026_JoinT	Ku70-/- Lig4-/- 53BP1-/- #2	ATMi	Rep3	500000	4842	3288	282	192	335	2479	8.6	5.8	10.2	75.4	1111	134	0.36	0.66	0.22	20	114	27	5	22
WJL2933_RLF_N026_JoinT	Ku70-/- Lig4-/- 53BP1-/- #1	+KU70	Rep1	500000	16880	3660	787	467	1163	1243	21.5	12.8	31.8	34	12965	99	1.97	0.73	2.59	0	99	11	0	11
WJL2934_RLF_N026_JoinT	Ku70-/- Lig4-/- 53BP1-/- #1	+KU70	Rep2	500000	16531	3372	470	422	1125	1355	13.9	12.5	33.4	40.2	12894	45	2.01	0.67	2.58	0	45	3	0	3
WJL2935_RLF_N026_JoinT	Ku70-/- Lig4-/- 53BP1-/- #1	+KU70	Rep3	500000	16298	2761	287	504	926	1044	10.4	18.3	33.5	37.8	13323	101	2.23	0.55	2.66	7	94	35	1	34
WJL2936_RLF_N026_JoinT	Ku70-/- Lig4-/- 53BP1-/- #2	+KU70	Rep1	500000	2822	1666	290	242	491	643	17.4	14.5	29.5	38.6	1078	23	2.41	0.33	0.22	0	23	9	0	9
WJL2937_RLF_N026_JoinT	Ku70-/- Lig4-/- 53BP1-/- #2	+KU70	Rep2	500000	3056	1974	258	318	569	829	13.1	16.1	28.8	42	1047	26	3.37	0.39	0.21	0	26	8	0	8
WJL2938_RLF_N026_JoinT	Ku70-/- Lig4-/- 53BP1-/- #2	+KU70	Rep3	500000	3067	2087	225	333	508	1021	10.8	16	24.3	48.9	866	48	1.71	0.42	0.17	13	35	9	1	8
WJL4285_RLF_N036_JoinT	WT	Cycling	Rep1	500000	22717	20210	2141	2719	6020	9335	10.5938	13.4537	29.7872	46.19	1215	47	190.175	4.042	0.243	0	47	29	0	29
WJL4286_RLF_N036_JoinT	WT	Cycling	Rep2	500000	30320	27295	2777	3769	8906	11863	10.174	13.8084	32.6287	43.4622	1093	110	97.9775	5.459	0.2186	0	110	44	0	44
WJL4287_RLF_N036_JoinT	WT	Cycling	Rep3	500000	32108	29432	3106	3700	9812	12833	10.5531	12.5714	33.3379	43.6022	1238	64	262.064	5.8864	0.2476	0	64	25	0	25
WJL4288_RLF_N036_JoinT	WT	CTR	Rep1	500000	385847	362358	49567	58310	95830	158687	13.679	16.0918	26.4462	43.7929	11402	253	425.44	72.4716	2.2804	21	232	139	6	133
WJL4289_RLF_N036_JoinT	WT	CTR	Rep2	500000	370032	345175	46773	56106	91467	150829	13.5505	16.2544	26.4987	43.6964	13472	284	538.072	69.035	2.6944	17	267	162	5	157
WJL4290_RLF_N036_JoinT	WT	CTR	Rep3	500000	370027	346250	48997	56609	90400	150270	14.1508	16.3492	26.1083	43.3993	12902	334	463.058	69.25	2.5804	58	276	153	10	143
WJL4297_RLF_N036_JoinT	Ku70-/-	Cycling	Rep1	500000	14579	8998	1290	1159	2629	3979	14.3365	12.8806	29.2176	44.2209	3310	66	1.6511	1.7996	0.662	0	66	35	0	35
WJL4298_RLF_N036_JoinT	Ku70-/-	Cycling	Rep2	500000	12295	6970	1248	920	1981	2828	17.9053	13.1994	28.4218	40.5739	3247	123	1.4379	1.394	0.6494	0	123	55	0	55
WJL4299_RLF_N036_JoinT	Ku70-/-	Cycling	Rep3	500000	13694	7822	1380	968	2487	3099	17.6425	12.3754	31.7949	39.619	3259	52	1.2954	1.5644	0.6518	0	52	25	0	25
WJL4301_RLF_N036_JoinT	Ku70-/-	CTR	Rep1	500000	153717	115363	22156	20211	29030	44000	19.2055	17.5195	25.164	38.1405	31489	1617	2.0547	23.0726	6.2978	606	1011	292	76	216
WJL4302_RLF_N036_JoinT	Ku70-/-	CTR	Rep2	500000	150309	110991	22882	19735	26875	41508	20.6161	17.7807	24.2137	37.3976	33172	1554	2.0378	22.1982	6.6344	547	1007	268	78	190

### Sheet: ST4_Jk1SE bait
File_name	Cell_line	Treatment	Total_reads	Total_junctions	IgKV	IgKJ	Intchr_Trans. (Rel.)	SE/CE	Vs_%	RAG1/2_Trans. (Rel.)	Random_Trans. (Rel.)	Intchr_Trans (Abs.)	RAG1/2_Trans. (Abs.)	Random_Trans. (Abs.)
WJL2716_RLF_N025_JoinT	WT	CTR	500000	352911	341594	6446	252	75.76	68.32	145	107	70	25	45
WJL2717_RLF_N025_JoinT	WT	CTR	500000	364171	352983	6016	340	74.07	70.6	247	93	78	36	42
WJL2718_RLF_N025_JoinT	WT	CTR	500000	352700	342158	5842	317	76.34	68.43	181	136	56	23	33
WJL2719_RLF_N025_JoinT	WT	Mre11(en)i #1	500000	328063	317672	6131	245	76.34	63.53	111	134	45	13	32
WJL2720_RLF_N025_JoinT	WT	Mre11(en)i #1	500000	345952	335338	6121	321	70.92	67.07	194	127	47	22	25
WJL2721_RLF_N025_JoinT	WT	Mre11(en)i #1	500000	364462	352749	6673	403	81.3	70.55	233	170	57	32	25
WJL2722_RLF_N025_JoinT	WT	Mre11(en)i #2	500000	369033	358569	5415	428	73.53	71.71	302	126	53	25	28
WJL2723_RLF_N025_JoinT	WT	Mre11(en)i #2	500000	372474	361107	6680	215	71.94	72.22	163	52	38	15	23
WJL2724_RLF_N025_JoinT	WT	Mre11(en)i #2	500000	364257	352713	6586	370	77.52	70.54	199	171	54	17	37
WJL2725_RLF_N025_JoinT	WT	Mre11(ex)i	500000	327800	314139	7378	449	60.98	62.83	318	131	56	17	39
WJL2726_RLF_N025_JoinT	WT	Mre11(ex)i	500000	352089	341298	6082	216	83.33	68.26	136	80	45	18	27
WJL2727_RLF_N025_JoinT	WT	Mre11(ex)i	500000	336478	324952	6552	379	67.11	64.99	291	88	45	25	20
WJL2728_RLF_N025_JoinT	WT	Parpi #1	500000	223481	210569	6053	588	65.79	42.11	146	442	122	20	102
WJL2729_RLF_N025_JoinT	WT	Parpi #1	500000	247438	231914	7368	600	61.35	46.38	188	412	57	6	51
WJL2730_RLF_N025_JoinT	WT	Parpi #1	500000	192881	181243	5863	608	54.95	36.25	150	458	110	20	90
WJL2731_RLF_N025_JoinT	WT	Parpi #2	500000	206566	192856	6557	651	65.79	38.57	78	573	123	12	111
WJL2732_RLF_N025_JoinT	WT	Parpi #2	500000	185884	173133	6809	548	52.91	34.63	161	387	103	17	86
WJL2733_RLF_N025_JoinT	WT	Parpi #2	500000	219360	205764	5820	638	62.89	41.15	147	491	96	14	82
WJL2734_RLF_N025_JoinT	WT	Polθi #1	500000	227637	215814	5694	178	102.04	43.16	66	112	32	8	24
WJL2735_RLF_N025_JoinT	WT	Polθi #1	500000	222093	209422	6457	198	90.09	41.88	69	129	43	3	40
WJL2736_RLF_N025_JoinT	WT	Polθi #1	500000	237922	226551	5773	144	102.04	45.31	95	49	35	10	25
WJL2737_RLF_N025_JoinT	WT	ATMi	500000	260276	244131	9534	601	21.1	48.83	349	252	81	32	49
WJL2738_RLF_N025_JoinT	WT	ATMi	500000	265576	250610	8931	424	18.32	50.12	319	105	47	20	27
WJL2739_RLF_N025_JoinT	WT	ATMi	500000	269219	252972	10247	514	19.65	50.59	298	216	77	27	50
WJL2740_RLF_N025_JoinT	WT	ATRi	500000	276441	267014	5380	293	103.09	53.4	154	139	65	26	39
WJL2741_RLF_N025_JoinT	WT	ATRi	500000	300785	290122	5796	224	95.24	58.02	70	154	60	12	48
WJL2742_RLF_N025_JoinT	WT	ATRi	500000	275591	265092	6026	247	90.91	53.02	107	140	41	15	26
WJL3396_RLF_N029_JoinT	WT	Dox	500000	374293	362345	6348	384	69.44	72.47	244	140	59	29	30
WJL3397_RLF_N029_JoinT	WT	Dox	500000	373977	363492	5670	423	54.95	72.7	340	83	50	23	27
WJL3398_RLF_N029_JoinT	WT	Dox	500000	376741	365651	5878	324	72.99	73.13	258	66	45	27	18
WJL3399_RLF_N029_JoinT	WT	DNA2i	500000	353376	343927	5338	300	71.43	68.79	208	92	45	29	16
WJL3400_RLF_N029_JoinT	WT	DNA2i	500000	354844	343927	6114	314	64.94	68.79	113	201	35	9	26
WJL3401_RLF_N029_JoinT	WT	DNA2i	500000	354911	343893	6873	281	69.93	68.78	157	124	59	20	39
WJL3402_RLF_N029_JoinT	WT	Pol⍺i #1	500000	151579	146546	2274	350	79.37	29.31	142	208	76	23	53
WJL3403_RLF_N029_JoinT	WT	Pol⍺i #1	500000	159929	154283	2630	224	70.92	30.86	108	116	61	23	38
WJL3404_RLF_N029_JoinT	WT	Pol⍺i #1	500000	159819	154405	2715	197	88.5	30.88	75	122	45	15	30
WJL3405_RLF_N029_JoinT	WT	Pol⍺i #2	500000	154713	150383	1953	141	76.34	30.08	44	97	47	11	36
WJL3406_RLF_N029_JoinT	WT	Pol⍺i #2	500000	150330	146144	1823	206	69.44	29.23	32	174	56	9	47
WJL3407_RLF_N029_JoinT	WT	Pol⍺i #2	500000	130159	125319	2595	210	72.46	25.06	94	116	50	17	33
WJL3417_RLF_N029_JoinT	WT	Polθi #2	500000	356818	346826	6345	328	86.21	69.37	183	145	67	29	38
WJL3418_RLF_N029_JoinT	WT	Polθi #2	500000	357686	347423	6041	201	80	69.48	124	77	44	20	24
WJL3419_RLF_N029_JoinT	WT	Polθi #2	500000	370350	359709	6315	229	69.93	71.94	138	91	60	26	34
WJL2743_RLF_N025_JoinT	Ku70-/-	CTR	500000	144845	102887	37526	1058	1.12	20.58	291	767	281	74	207
WJL3863_RLF_N032_JoinT	Ku70-/-	CTR	500000	137202	98537	32077	1459	1.06	19.71	460	999	362	98	264
WJL3870_RLF_N032_JoinT	Ku70-/-	CTR	500000	139349	100632	31263	1596	1.1	20.13	579	1017	302	95	207
WJL2744_RLF_N025_JoinT	Ku70-/-	CTR	500000	138954	97211	37358	1106	1.17	19.44	332	774	333	89	244
WJL3864_RLF_N032_JoinT	Ku70-/-	CTR	500000	134925	96403	31614	1417	1.08	19.28	442	975	416	122	294
WJL3871_RLF_N032_JoinT	Ku70-/-	CTR	500000	135024	96426	31126	1279	1.15	19.29	373	906	225	60	165
WJL2745_RLF_N025_JoinT	Ku70-/-	CTR	500000	144280	102623	36995	1032	1.14	20.52	350	682	255	76	179
WJL3865_RLF_N032_JoinT	Ku70-/-	CTR	500000	134663	96642	31442	1368	1.06	19.33	472	896	325	91	234
WJL3872_RLF_N032_JoinT	Ku70-/-	CTR	500000	119958	83397	30194	1254	1.15	16.68	440	814	250	68	182
WJL3866_RLF_N032_JoinT	Ku70-/-	CTR	500000	140932	101931	31977	1590	1.12	20.39	544	1046	383	130	253
WJL3873_RLF_N032_JoinT	Ku70-/-	CTR	500000	136898	97677	31855	1473	1.09	19.54	433	1040	247	61	186
WJL3878_RLF_N032_JoinT	Ku70-/-	CTR	500000	137472	94650	35707	1329	1.06	18.93	430	899	322	100	222
WJL3867_RLF_N032_JoinT	Ku70-/-	CTR	500000	125512	87613	31854	1285	1.1	17.52	453	832	286	88	198
WJL3874_RLF_N032_JoinT	Ku70-/-	CTR	500000	137608	97697	33533	1085	1.16	19.54	278	807	272	62	210
WJL3879_RLF_N032_JoinT	Ku70-/-	CTR	500000	130794	88999	35200	1133	1.05	17.8	352	781	267	73	194
WJL3869_RLF_N032_JoinT	Ku70-/-	CTR	500000	130647	92698	31337	1424	1.07	18.54	438	986	259	73	186
WJL3876_RLF_N032_JoinT	Ku70-/-	CTR	500000	151374	108093	35965	1300	1.12	21.62	414	886	282	83	199
WJL3881_RLF_N032_JoinT	Ku70-/-	CTR	500000	134940	93208	34984	1238	1.1	18.64	509	729	295	126	169
WJL3875_RLF_N032_JoinT	Ku70-/-	CTR	500000	140916	98872	35762	1042	1.05	19.77	336	706	255	61	194
WJL3877_RLF_N032_JoinT	Ku70-/-	CTR	500000	136709	95898	34403	1275	1.01	19.18	413	862	351	117	234
WJL3883_RLF_N032_JoinT	Ku70-/-	CTR	500000	135135	93133	35085	1097	1.07	18.63	375	722	302	92	210
WJL3053_RLF_N027_JoinT	Ku70-/-	+KU70	500000	228665	170823	52219	1107	2.24	34.16	403	704	277	91	186
WJL3054_RLF_N027_JoinT	Ku70-/-	+KU70	500000	224547	168201	51141	1049	2.23	33.64	406	643	167	57	110
WJL3055_RLF_N027_JoinT	Ku70-/-	+KU70	500000	224840	168175	51201	1003	2.2	33.64	520	483	177	62	115
WJL2746_RLF_N025_JoinT	Ku70-/-	Mre11(en)i #1	500000	138010	96980	36274	1210	1.22	19.4	413	797	301	97	204
WJL2747_RLF_N025_JoinT	Ku70-/-	Mre11(en)i #1	500000	137727	96791	36599	1007	1.16	19.36	343	664	254	72	182
WJL2748_RLF_N025_JoinT	Ku70-/-	Mre11(en)i #1	500000	158934	116272	37560	1219	1.25	23.25	350	869	212	48	164
WJL2749_RLF_N025_JoinT	Ku70-/-	Mre11(en)i #2	500000	157390	116394	34966	1415	1.21	23.28	497	918	188	52	136
WJL2750_RLF_N025_JoinT	Ku70-/-	Mre11(en)i #2	500000	148379	105301	37978	1258	1.17	21.06	421	837	278	92	186
WJL2751_RLF_N025_JoinT	Ku70-/-	Mre11(en)i #2	500000	159928	114274	39817	1374	1.19	22.85	479	895	217	51	166
WJL2752_RLF_N025_JoinT	Ku70-/-	Mre11(ex)i	500000	141961	95612	41416	1929	1.09	19.12	356	1573	576	115	461
WJL2753_RLF_N025_JoinT	Ku70-/-	Mre11(ex)i	500000	143793	97242	41610	2048	1.11	19.45	470	1578	766	178	588
WJL2754_RLF_N025_JoinT	Ku70-/-	Mre11(ex)i	500000	136491	92018	39544	1918	1.12	18.4	343	1575	463	85	378
WJL2755_RLF_N025_JoinT	Ku70-/-	Parpi #1	500000	28171	17672	7336	1446	0.85	3.53	102	1344	277	15	262
WJL2756_RLF_N025_JoinT	Ku70-/-	Parpi #1	500000	26483	16828	7084	1125	0.82	3.37	109	1016	240	14	226
WJL2757_RLF_N025_JoinT	Ku70-/-	Parpi #1	500000	20424	11620	6840	815	0.9	2.32	41	774	238	12	226
WJL2758_RLF_N025_JoinT	Ku70-/-	Parpi #2	500000	18938	11348	5428	847	0.71	2.27	57	790	184	10	174
WJL2759_RLF_N025_JoinT	Ku70-/-	Parpi #2	500000	22311	13753	5984	879	0.79	2.75	50	829	121	7	114
WJL2760_RLF_N025_JoinT	Ku70-/-	Parpi #2	500000	24124	14696	6631	1261	0.98	2.94	82	1179	172	13	159
WJL2761_RLF_N025_JoinT	Ku70-/-	Polθi #1	500000	88982	60400	24531	735	1.16	12.08	162	573	135	28	107
WJL2762_RLF_N025_JoinT	Ku70-/-	Polθi #1	500000	103265	71714	26354	976	1.19	14.34	262	714	174	30	144
WJL2763_RLF_N025_JoinT	Ku70-/-	Polθi #1	500000	104849	73053	26851	810	1.23	14.61	206	604	168	38	130
WJL2764_RLF_N025_JoinT	Ku70-/-	ATMi	500000	101468	79776	15185	3033	3.04	15.96	817	2216	706	146	560
WJL2765_RLF_N025_JoinT	Ku70-/-	ATMi	500000	85689	65797	14437	2674	2.79	13.16	702	1972	581	132	449
WJL2766_RLF_N025_JoinT	Ku70-/-	ATMi	500000	103118	81214	15364	2840	2.91	16.24	729	2111	697	174	523
WJL2767_RLF_N025_JoinT	Ku70-/-	ATRi	500000	93018	62973	25412	1801	1.11	12.59	186	1615	619	67	552
WJL2768_RLF_N025_JoinT	Ku70-/-	ATRi	500000	74075	47535	23106	1404	1	9.51	139	1265	451	39	412
WJL2769_RLF_N025_JoinT	Ku70-/-	ATRi	500000	100270	70559	24376	2050	1.12	14.11	262	1788	442	53	389
WJL3408_RLF_N029_JoinT	Ku70-/-	DNA2i	500000	104564	67548	34504	725	0.91	13.51	180	545	227	69	158
WJL3409_RLF_N029_JoinT	Ku70-/-	DNA2i	500000	107428	70568	34113	915	0.93	14.11	279	636	216	46	170
WJL3410_RLF_N029_JoinT	Ku70-/-	DNA2i	500000	103540	67257	33731	713	0.99	13.45	188	525	219	57	162
WJL3411_RLF_N029_JoinT	Ku70-/-	Pol⍺i #1	500000	15897	9723	4898	414	1.14	1.94	46	368	110	8	102
WJL3412_RLF_N029_JoinT	Ku70-/-	Pol⍺i #1	500000	18958	12150	5506	382	0.91	2.43	8	374	90	4	86
WJL3413_RLF_N029_JoinT	Ku70-/-	Pol⍺i #1	500000	19466	12729	5422	330	0.96	2.55	10	320	81	5	76
WJL3414_RLF_N029_JoinT	Ku70-/-	Pol⍺i #2	500000	9268	5195	3378	138	1.21	1.04	1	137	39	1	38
WJL3415_RLF_N029_JoinT	Ku70-/-	Pol⍺i #2	500000	9671	5318	3577	107	0.82	1.06	1	106	30	1	29
WJL3416_RLF_N029_JoinT	Ku70-/-	Pol⍺i #2	500000	10174	5624	3654	143	1.57	1.12	6	137	50	4	46
WJL3420_RLF_N029_JoinT	Ku70-/-	Polθi #2	500000	135843	92114	38173	1259	1	18.42	429	830	328	83	245
WJL3421_RLF_N029_JoinT	Ku70-/-	Polθi #2	500000	126152	82176	38501	1169	1.19	16.44	260	909	334	77	257
WJL3422_RLF_N029_JoinT	Ku70-/-	Polθi #2	500000	136930	92871	38609	1315	0.95	18.57	387	928	245	58	187
WJL2770_RLF_N025_JoinT	Ku70-/- Exo1-/- #1	CTR	500000	125575	87639	34236	1193	1.06	17.53	310	883	335	83	252
WJL2771_RLF_N025_JoinT	Ku70-/- Exo1-/- #1	CTR	500000	118818	81836	33202	1244	1	16.37	232	1012	320	71	249
WJL2772_RLF_N025_JoinT	Ku70-/- Exo1-/- #1	CTR	500000	136238	97806	34226	1408	1.12	19.56	352	1056	471	128	343
WJL2773_RLF_N025_JoinT	Ku70-/- Exo1-/- #1	ATMi	500000	76778	61841	9580	3985	2.04	12.37	595	3390	566	77	489
WJL2774_RLF_N025_JoinT	Ku70-/- Exo1-/- #1	ATMi	500000	88883	70897	12247	4145	1.73	14.18	633	3512	507	76	431
WJL2775_RLF_N025_JoinT	Ku70-/- Exo1-/- #1	ATMi	500000	67541	51521	11544	3278	1.63	10.3	491	2787	396	56	340
WJL2776_RLF_N025_JoinT	Ku70-/- Exo1-/- #2	CTR	500000	157463	114958	37936	1967	1	22.99	825	1142	567	212	355
WJL2777_RLF_N025_JoinT	Ku70-/- Exo1-/- #2	CTR	500000	135230	93595	38077	1568	0.92	18.72	663	905	501	199	302
WJL2778_RLF_N025_JoinT	Ku70-/- Exo1-/- #2	CTR	500000	139052	98769	36635	1629	0.99	19.75	645	984	551	203	348
WJL2779_RLF_N025_JoinT	Ku70-/- Exo1-/- #2	ATMi	500000	111181	91726	13571	4754	1.47	18.35	1780	2974	781	253	528
WJL2780_RLF_N025_JoinT	Ku70-/- Exo1-/- #2	ATMi	500000	105168	87952	11820	4177	1.63	17.59	1501	2676	813	256	557
WJL2781_RLF_N025_JoinT	Ku70-/- Exo1-/- #2	ATMi	500000	116491	98414	12543	4172	1.57	19.68	1629	2543	763	256	507
WJL2782_RLF_N025_JoinT	Ku70-/- Exo1-/- #3	CTR	500000	151276	109654	36288	1954	1.1	21.93	528	1426	424	104	320
WJL2783_RLF_N025_JoinT	Ku70-/- Exo1-/- #3	CTR	500000	115397	74893	36723	1430	1.08	14.98	444	986	461	124	337
WJL2784_RLF_N025_JoinT	Ku70-/- Exo1-/- #3	CTR	500000	161788	116299	40397	2098	1.14	23.26	600	1498	490	126	364
WJL2785_RLF_N025_JoinT	Ku70-/- Exo1-/- #3	ATMi	500000	113421	91668	14682	4918	1.88	18.33	1056	3862	771	151	620
WJL2786_RLF_N025_JoinT	Ku70-/- Exo1-/- #3	ATMi	500000	116290	95172	14291	4580	1.85	19.03	1048	3532	600	110	490
WJL2787_RLF_N025_JoinT	Ku70-/- Exo1-/- #3	ATMi	500000	118604	96620	14705	4933	2.07	19.32	1049	3884	647	103	544
WJL3039_RLF_N027_JoinT	Ku70-/- Exo1-/- #3	+KU70	500000	219288	161654	50341	896	2.53	32.33	287	609	327	96	231
WJL3040_RLF_N027_JoinT	Ku70-/- Exo1-/- #3	+KU70	500000	237528	176683	52139	1077	2.15	35.34	292	785	140	30	110
WJL3041_RLF_N027_JoinT	Ku70-/- Exo1-/- #3	+KU70	500000	229373	166640	54534	1229	2.21	33.33	474	755	138	38	100
WJL3042_RLF_N027_JoinT	Ku70-/- Exo1-/- #2	+KU70	500000	224908	170017	47045	1451	2.12	34	592	859	228	52	176
WJL3043_RLF_N027_JoinT	Ku70-/- Exo1-/- #2	+KU70	500000	232331	174733	49734	1373	2.02	34.95	570	803	203	68	135
WJL3044_RLF_N027_JoinT	Ku70-/- Exo1-/- #2	+KU70	500000	215038	160314	48224	1140	2.19	32.06	535	605	185	65	120
WJL3045_RLF_N027_JoinT	Ku70-/- Exo1-/- #1	+KU70	500000	217320	166861	44983	1074	3.21	33.37	379	695	219	70	149
WJL3046_RLF_N027_JoinT	Ku70-/- Exo1-/- #1	+KU70	500000	231703	179664	46029	801	2.97	35.93	342	459	187	70	117
WJL3047_RLF_N027_JoinT	Ku70-/- Exo1-/- #1	+KU70	500000	231182	179131	45305	1069	3.5	35.83	427	642	214	74	140
WJL3348_RLF_N029_JoinT	Ku70-/- XRCC1-/- #1	CTR	500000	2459	1075	1095	7	0.87	0.22	0	7	4	0	4
WJL3349_RLF_N029_JoinT	Ku70-/- XRCC1-/- #1	CTR	500000	2633	1096	1098	19	0.73	0.22	0	19	6	0	6
WJL3350_RLF_N029_JoinT	Ku70-/- XRCC1-/- #1	CTR	500000	2517	1073	1017	50	0.52	0.21	0	50	20	0	20
WJL3351_RLF_N029_JoinT	Ku70-/- XRCC1-/- #1	ATMi	500000	9968	6352	2480	567	3.69	1.27	27	540	79	1	78
WJL3352_RLF_N029_JoinT	Ku70-/- XRCC1-/- #1	ATMi	500000	11626	7943	2153	654	3.43	1.59	14	640	67	2	65
WJL3353_RLF_N029_JoinT	Ku70-/- XRCC1-/- #1	ATMi	500000	8179	5105	2080	543	3.21	1.02	57	486	58	1	57
WJL3354_RLF_N029_JoinT	Ku70-/- XRCC1-/- #2	CTR	500000	5100	1962	2089	37	0.68	0.39	0	37	17	0	17
WJL3355_RLF_N029_JoinT	Ku70-/- XRCC1-/- #2	CTR	500000	2124	575	1282	16	0.66	0.12	0	16	12	0	12
WJL3356_RLF_N029_JoinT	Ku70-/- XRCC1-/- #2	CTR	500000	5811	2365	2367	101	0.65	0.47	0	101	31	0	31
WJL3357_RLF_N029_JoinT	Ku70-/- XRCC1-/- #2	ATMi	500000	27813	17376	6124	1592	3.69	3.48	3	1589	143	1	142
WJL3358_RLF_N029_JoinT	Ku70-/- XRCC1-/- #2	ATMi	500000	28078	16413	5797	1677	4.15	3.28	13	1664	185	1	184
WJL3359_RLF_N029_JoinT	Ku70-/- XRCC1-/- #2	ATMi	500000	28296	16684	5523	1662	6.84	3.34	12	1650	197	3	194
WJL3360_RLF_N029_JoinT	Ku70-/- Parp1-/- #1	CTR	500000	32511	20623	10224	439	1.02	4.12	55	384	130	17	113
WJL3361_RLF_N029_JoinT	Ku70-/- Parp1-/- #1	CTR	500000	32643	20757	10181	456	1.2	4.15	39	417	109	11	98
WJL3362_RLF_N029_JoinT	Ku70-/- Parp1-/- #1	CTR	500000	31920	20093	10220	391	0.99	4.02	63	328	127	19	108
WJL3363_RLF_N029_JoinT	Ku70-/- Parp1-/- #1	ATMi	500000	58559	42193	6732	2021	2.89	8.44	300	1721	205	14	191
WJL3364_RLF_N029_JoinT	Ku70-/- Parp1-/- #1	ATMi	500000	62567	42750	7248	3432	2.79	8.55	177	3255	150	11	139
WJL3365_RLF_N029_JoinT	Ku70-/- Parp1-/- #1	ATMi	500000	59742	42485	7812	2749	2.87	8.5	210	2539	146	10	136
WJL3366_RLF_N029_JoinT	Ku70-/- Parp1-/- #2	CTR	500000	34933	21249	11997	603	1.11	4.25	61	542	150	18	132
WJL3367_RLF_N029_JoinT	Ku70-/- Parp1-/- #2	CTR	500000	37970	24777	11088	782	0.99	4.96	89	693	145	16	129
WJL3368_RLF_N029_JoinT	Ku70-/- Parp1-/- #2	CTR	500000	35040	22001	11314	527	0.98	4.4	93	434	147	21	126
WJL3369_RLF_N029_JoinT	Ku70-/- Parp1-/- #2	ATMi	500000	59578	40907	10076	3772	3.59	8.18	407	3365	343	19	324
WJL3370_RLF_N029_JoinT	Ku70-/- Parp1-/- #2	ATMi	500000	55628	38476	8712	4188	3.28	7.7	394	3794	293	14	279
WJL3371_RLF_N029_JoinT	Ku70-/- Parp1-/- #2	ATMi	500000	80780	57688	11057	4653	2.5	11.54	471	4182	323	17	306
WJL3372_RLF_N029_JoinT	Ku70-/- ATM-/-	CTR	500000	116796	95372	14058	3423	2.48	19.07	163	3260	276	19	257
WJL3373_RLF_N029_JoinT	Ku70-/- ATM-/-	CTR	500000	116449	95711	12270	4242	2.64	19.14	378	3864	205	19	186
WJL3374_RLF_N029_JoinT	Ku70-/- ATM-/-	CTR	500000	120124	98663	14220	3806	3.06	19.73	597	3209	298	30	268
WJL3375_RLF_N029_JoinT	Ku70-/- ATM-/-	ATMi	500000	108308	89645	10671	4502	3.38	17.93	994	3508	261	39	222
WJL3376_RLF_N029_JoinT	Ku70-/- ATM-/-	ATMi	500000	102944	85768	10346	3327	3.6	17.15	526	2801	218	28	190
WJL3377_RLF_N029_JoinT	Ku70-/- ATM-/-	ATMi	500000	114129	95585	10795	4112	3.08	19.12	857	3255	259	34	225
WJL3384_RLF_N029_JoinT	Ku70-/- XRCC1-/- #1	+KU70	500000	164496	130158	30341	762	2.98	26.03	193	569	192	46	146
WJL3385_RLF_N029_JoinT	Ku70-/- XRCC1-/- #1	+KU70	500000	155442	121552	30410	701	2.94	24.31	255	446	138	43	95
WJL3386_RLF_N029_JoinT	Ku70-/- XRCC1-/- #1	+KU70	500000	154963	121843	29742	597	3.1	24.37	211	386	118	32	86
WJL3387_RLF_N029_JoinT	Ku70-/- XRCC1-/- #2	+KU70	500000	152050	114191	34114	433	2.49	22.84	278	155	82	34	48
WJL3388_RLF_N029_JoinT	Ku70-/- XRCC1-/- #2	+KU70	500000	157748	120809	32935	690	2.57	24.16	394	296	111	52	59
WJL3389_RLF_N029_JoinT	Ku70-/- XRCC1-/- #2	+KU70	500000	174183	137257	32509	638	2.52	27.45	237	401	112	30	82
WJL3390_RLF_N029_JoinT	Ku70-/- Parp1-/- #1	+KU70	500000	222189	186213	30920	993	3.08	37.24	385	608	189	47	142
WJL3391_RLF_N029_JoinT	Ku70-/- Parp1-/- #1	+KU70	500000	210664	176480	29196	1248	2.88	35.3	307	941	198	37	161
WJL3392_RLF_N029_JoinT	Ku70-/- Parp1-/- #1	+KU70	500000	213696	177943	31452	750	3.02	35.59	192	558	132	34	98
WJL3393_RLF_N029_JoinT	Ku70-/- Parp1-/- #2	+KU70	500000	192576	156067	31252	790	3.13	31.21	375	415	137	37	100
WJL3394_RLF_N029_JoinT	Ku70-/- Parp1-/- #2	+KU70	500000	196023	160768	30102	548	3.44	32.15	200	348	110	18	92
WJL3395_RLF_N029_JoinT	Ku70-/- Parp1-/- #2	+KU70	500000	200511	164776	30510	724	2.94	32.96	182	542	172	37	135
WJL3436_RLF_N029_JoinT	Ku70-/- ATM-/-	+KU70	500000	205038	166426	31953	2355	1.27	33.29	692	1663	190	54	136
WJL3437_RLF_N029_JoinT	Ku70-/- ATM-/-	+KU70	500000	212603	176052	30072	2061	1.24	35.21	581	1480	239	42	197
WJL3438_RLF_N029_JoinT	Ku70-/- ATM-/-	+KU70	500000	208249	175390	28245	1410	0.96	35.08	568	842	123	26	97
WJL2788_RLF_N025_JoinT	Ku70-/- 53BP1-/- #1	CTR	500000	16531	13064	2546	220	1.83	2.61	33	187	34	5	29
WJL2789_RLF_N025_JoinT	Ku70-/- 53BP1-/- #1	CTR	500000	17963	14012	2892	265	1.74	2.8	3	262	35	1	34
WJL2790_RLF_N025_JoinT	Ku70-/- 53BP1-/- #1	CTR	500000	21292	17066	3035	162	1.92	3.41	0	162	19	0	19
WJL3885_RLF_N032_JoinT	Ku70-/- 53BP1-/- #1	CTR	500000	21270	13418	4966	132	1.41	2.68	0	132	25	0	25
WJL3888_RLF_N032_JoinT	Ku70-/- 53BP1-/- #1	CTR	500000	36010	24738	6190	142	1.71	4.95	22	120	45	1	44
WJL3889_RLF_N032_JoinT	Ku70-/- 53BP1-/- #1	CTR	500000	35047	24799	5724	224	1.83	4.96	52	172	51	5	46
WJL2791_RLF_N025_JoinT	Ku70-/- 53BP1-/- #1	ATMi	500000	76604	64331	8985	2216	2.26	12.87	1360	856	318	167	151
WJL2792_RLF_N025_JoinT	Ku70-/- 53BP1-/- #1	ATMi	500000	41423	34158	5787	947	2.42	6.83	607	340	232	131	101
WJL3427_RLF_N029_JoinT	Ku70-/- 53BP1-/- #1	ATMi	500000	70801	58957	9049	1818	2.07	11.79	1145	673	228	119	109
WJL2794_RLF_N025_JoinT	Ku70-/- 53BP1-/- #2	CTR	500000	27174	21486	4356	71	1.69	4.3	7	64	26	0	26
WJL2795_RLF_N025_JoinT	Ku70-/- 53BP1-/- #2	CTR	500000	20909	15786	3951	53	1.75	3.16	10	43	25	5	20
WJL2796_RLF_N025_JoinT	Ku70-/- 53BP1-/- #2	CTR	500000	20514	16442	3050	91	1.74	3.29	22	69	51	12	39
WJL2797_RLF_N025_JoinT	Ku70-/- 53BP1-/- #2	ATMi	500000	68852	55858	9834	1752	2.57	11.17	1123	629	377	203	174
WJL2798_RLF_N025_JoinT	Ku70-/- 53BP1-/- #2	ATMi	500000	63993	52158	9094	1669	2.42	10.43	1108	561	339	178	161
WJL2799_RLF_N025_JoinT	Ku70-/- 53BP1-/- #2	ATMi	500000	95130	78034	12897	2459	2.32	15.61	1601	858	355	198	157
WJL3016_RLF_N027_JoinT	Ku70-/- 53BP1-/- Exo1-/- #1	CTR	500000	47358	37412	8073	156	1.74	7.48	103	53	44	2	42
WJL3017_RLF_N027_JoinT	Ku70-/- 53BP1-/- Exo1-/- #1	CTR	500000	57236	50030	4480	96	0.99	10.01	89	7	7	2	5
WJL3018_RLF_N027_JoinT	Ku70-/- 53BP1-/- Exo1-/- #1	CTR	500000	35588	28494	5225	5	1.29	5.7	0	5	2	0	2
WJL3019_RLF_N027_JoinT	Ku70-/- 53BP1-/- Exo1-/- #1	ATMi	500000	120086	96840	16973	3127	2.48	19.37	1069	2058	217	38	179
WJL3020_RLF_N027_JoinT	Ku70-/- 53BP1-/- Exo1-/- #1	ATMi	500000	97685	79067	13513	3006	2.99	15.81	1008	1998	229	39	190
WJL3021_RLF_N027_JoinT	Ku70-/- 53BP1-/- Exo1-/- #1	ATMi	500000	108904	87353	16578	2650	2.82	17.47	868	1782	145	43	102
WJL3022_RLF_N027_JoinT	Ku70-/- 53BP1-/- Exo1-/- #2	CTR	500000	29613	22647	5486	151	1.74	4.53	13	138	40	2	38
WJL3023_RLF_N027_JoinT	Ku70-/- 53BP1-/- Exo1-/- #2	CTR	500000	31198	24594	4967	226	1.9	4.92	24	202	31	3	28
WJL3024_RLF_N027_JoinT	Ku70-/- 53BP1-/- Exo1-/- #2	CTR	500000	30987	23692	5812	292	1.59	4.74	106	186	55	13	42
WJL3025_RLF_N027_JoinT	Ku70-/- 53BP1-/- Exo1-/- #2	ATMi	500000	125539	103316	16201	3561	2.42	20.66	2005	1556	403	169	234
WJL3026_RLF_N027_JoinT	Ku70-/- 53BP1-/- Exo1-/- #2	ATMi	500000	86556	66959	16212	2084	2.7	13.39	1202	882	455	225	230
WJL3027_RLF_N027_JoinT	Ku70-/- 53BP1-/- Exo1-/- #2	ATMi	500000	118060	93460	19458	3139	2.35	18.69	1970	1169	327	148	179
WJL3033_RLF_N027_JoinT	Ku70-/- 53BP1-/- #2	+KU70	500000	112572	90379	15584	391	9.04	18.08	43	348	151	7	144
WJL3034_RLF_N027_JoinT	Ku70-/- 53BP1-/- #2	+KU70	500000	110298	89847	15314	526	8.67	17.97	127	399	152	9	143
WJL3035_RLF_N027_JoinT	Ku70-/- 53BP1-/- #2	+KU70	500000	115580	94602	14964	384	9.06	18.92	58	326	154	9	145
WJL3036_RLF_N027_JoinT	Ku70-/- 53BP1-/- #1	+KU70	500000	74402	61385	11339	137	4.78	12.28	57	80	33	8	25
WJL3037_RLF_N027_JoinT	Ku70-/- 53BP1-/- #1	+KU70	500000	84936	72830	10021	29	4.18	14.57	11	18	13	3	10
WJL3038_RLF_N027_JoinT	Ku70-/- 53BP1-/- #1	+KU70	500000	77249	63685	12034	71	4.1	12.74	23	48	23	6	17
WJL3059_RLF_N027_JoinT	Ku70-/- 53BP1-/- Exo1-/- #1	+KU70	500000	162669	139978	19876	228	3.38	28	91	137	19	4	15
WJL3060_RLF_N027_JoinT	Ku70-/- 53BP1-/- Exo1-/- #1	+KU70	500000	165526	141633	20449	171	3.79	28.33	62	109	34	12	22
WJL3061_RLF_N027_JoinT	Ku70-/- 53BP1-/- Exo1-/- #1	+KU70	500000	196818	173599	18910	633	3.3	34.72	493	140	37	8	29
WJL3062_RLF_N027_JoinT	Ku70-/- 53BP1-/- Exo1-/- #2	+KU70	500000	148547	126707	18184	137	5.36	25.34	28	109	30	3	27
WJL3063_RLF_N027_JoinT	Ku70-/- 53BP1-/- Exo1-/- #2	+KU70	500000	149177	126866	18714	59	6.18	25.37	32	27	21	7	14
WJL3064_RLF_N027_JoinT	Ku70-/- 53BP1-/- Exo1-/- #2	+KU70	500000	152197	129630	19634	121	5.5	25.93	47	74	28	8	20
WJL3423_RLF_N029_JoinT	Ku70-/- 53BP1-/- Exo1-/- #1	Mre11(ex)i	500000	37378	28652	6999	332	1.51	5.73	3	329	29	1	28
WJL3424_RLF_N029_JoinT	Ku70-/- 53BP1-/- Exo1-/- #1	Mre11(ex)i	500000	35788	27094	6825	166	1.77	5.42	12	154	29	1	28
WJL3477_RLF_N029_JoinT	Ku70-/- 53BP1-/- Exo1-/- #1	Mre11(ex)i	500000	31085	22897	6213	264	1.62	4.58	86	178	60	6	54
WJL3425_RLF_N029_JoinT	Ku70-/- 53BP1-/- Exo1-/- #1	DNA2i	500000	34606	25997	6860	140	1.55	5.2	0	140	22	0	22
WJL3426_RLF_N029_JoinT	Ku70-/- 53BP1-/- Exo1-/- #1	DNA2i	500000	35119	27105	6280	235	1.46	5.42	5	230	35	1	34
WJL3487_RLF_N029_JoinT	Ku70-/- 53BP1-/- Exo1-/- #1	DNA2i	500000	38392	29507	7292	124	1.58	5.9	5	119	45	2	43
WJL3471_RLF_N029_JoinT	Ku70-/- 53BP1-/- #1	Mre11(ex)i	500000	21866	16793	4357	130	1.64	3.36	25	105	25	6	19
WJL3472_RLF_N029_JoinT	Ku70-/- 53BP1-/- #1	Mre11(ex)i	500000	22701	17525	4291	328	1.67	3.51	38	290	40	5	35
WJL3473_RLF_N029_JoinT	Ku70-/- 53BP1-/- #1	Mre11(ex)i	500000	21820	16747	4224	199	1.44	3.35	17	182	20	5	15
WJL3474_RLF_N029_JoinT	Ku70-/- 53BP1-/- #2	Mre11(ex)i	500000	25593	17592	6196	197	1.61	3.52	43	154	57	10	47
WJL3475_RLF_N029_JoinT	Ku70-/- 53BP1-/- #2	Mre11(ex)i	500000	26220	18374	6184	110	1.5	3.67	9	101	35	4	31
WJL3476_RLF_N029_JoinT	Ku70-/- 53BP1-/- #2	Mre11(ex)i	500000	24790	18058	5187	109	1.42	3.61	44	65	23	7	16
WJL3478_RLF_N029_JoinT	Ku70-/- 53BP1-/- Exo1-/- #2	Mre11(ex)i	500000	33684	24397	7547	249	1.69	4.88	22	227	71	7	64
WJL3479_RLF_N029_JoinT	Ku70-/- 53BP1-/- Exo1-/- #2	Mre11(ex)i	500000	37712	27252	8615	285	1.58	5.45	68	217	72	14	58
WJL3480_RLF_N029_JoinT	Ku70-/- 53BP1-/- Exo1-/- #2	Mre11(ex)i	500000	36456	26572	7899	257	1.51	5.31	57	200	53	11	42
WJL3481_RLF_N029_JoinT	Ku70-/- 53BP1-/- #1	DNA2i	500000	24416	19296	4294	195	1.62	3.86	22	173	30	5	25
WJL3482_RLF_N029_JoinT	Ku70-/- 53BP1-/- #1	DNA2i	500000	22281	16982	4426	214	1.61	3.4	14	200	23	4	19
WJL3483_RLF_N029_JoinT	Ku70-/- 53BP1-/- #1	DNA2i	500000	22185	17267	4166	97	1.55	3.45	5	92	20	4	16
WJL3484_RLF_N029_JoinT	Ku70-/- 53BP1-/- #2	DNA2i	500000	28928	22107	5013	156	1.54	4.42	11	145	34	2	32
WJL3485_RLF_N029_JoinT	Ku70-/- 53BP1-/- #2	DNA2i	500000	27292	20341	4978	139	1.43	4.07	66	73	42	11	31
WJL3486_RLF_N029_JoinT	Ku70-/- 53BP1-/- #2	DNA2i	500000	26118	19222	4982	130	1.69	3.84	15	115	36	2	34
WJL3488_RLF_N029_JoinT	Ku70-/- 53BP1-/- Exo1-/- #2	DNA2i	500000	34672	25813	7311	145	1.6	5.16	16	129	35	1	34
WJL3489_RLF_N029_JoinT	Ku70-/- 53BP1-/- Exo1-/- #2	DNA2i	500000	35875	26697	7279	180	1.52	5.34	56	124	53	7	46
WJL3490_RLF_N029_JoinT	Ku70-/- 53BP1-/- Exo1-/- #2	DNA2i	500000	37888	29194	6792	187	1.62	5.84	34	153	52	6	46
WJL2800_RLF_N025_JoinT	Ku70-/- Lig4-/-	CTR	500000	69799	55139	12882	816	4.99	11.03	111	705	282	33	249
WJL2801_RLF_N025_JoinT	Ku70-/- Lig4-/-	CTR	500000	72628	57864	12929	830	5.28	11.57	113	717	272	35	237
WJL2802_RLF_N025_JoinT	Ku70-/- Lig4-/-	CTR	500000	68512	55223	11511	895	4.95	11.04	129	766	171	17	154
WJL3056_RLF_N027_JoinT	Ku70-/- Lig4-/-	+KU70	500000	43056	31683	10097	821	1.89	6.34	256	565	145	47	98
WJL3057_RLF_N027_JoinT	Ku70-/- Lig4-/-	+KU70	500000	47834	34100	12216	1042	1.62	6.82	246	796	168	38	130
WJL3058_RLF_N027_JoinT	Ku70-/- Lig4-/-	+KU70	500000	49506	35736	11906	1259	1.78	7.15	303	956	183	55	128
WJL3468_RLF_N029_JoinT	Ku70-/- Lig4-/-	+KU70	500000	42180	29332	11674	456	2.9	5.87	99	357	178	38	140
WJL3469_RLF_N029_JoinT	Ku70-/- Lig4-/-	+KU70	500000	39794	28011	10760	414	3.02	5.6	70	344	170	37	133
WJL3470_RLF_N029_JoinT	Ku70-/- Lig4-/-	+KU70	500000	41710	29892	10623	538	2.95	5.98	125	413	200	45	155
WJL2803_RLF_N025_JoinT	Ku70-/- Lig4-/-	ATMi	500000	39229	34418	2535	1579	28.25	6.88	300	1279	295	35	260
WJL2804_RLF_N025_JoinT	Ku70-/- Lig4-/-	ATMi	500000	36264	32320	2093	1188	22.78	6.46	143	1045	244	23	221
WJL2805_RLF_N025_JoinT	Ku70-/- Lig4-/-	ATMi	500000	37448	32852	2665	1200	26.95	6.57	177	1023	185	22	163
WJL3080_RLF_N027_JoinT	Ku70-/- Lig4-/- 53BP1-/- #1	CTR	500000	21628	18969	2145	55	26.11	3.79	0	55	12	0	12
WJL3081_RLF_N027_JoinT	Ku70-/- Lig4-/- 53BP1-/- #1	CTR	500000	20046	17095	2324	58	15.55	3.42	4	54	12	2	10
WJL3082_RLF_N027_JoinT	Ku70-/- Lig4-/- 53BP1-/- #1	CTR	500000	21716	18795	2327	163	26.18	3.76	0	163	25	0	25
WJL3083_RLF_N027_JoinT	Ku70-/- Lig4-/- 53BP1-/- #1	ATMi	441380	28138	23703	3575	402	34.25	5.37	40	362	60	13	47
WJL3084_RLF_N027_JoinT	Ku70-/- Lig4-/- 53BP1-/- #1	ATMi	500000	40445	35160	4166	414	50.25	7.03	117	297	77	9	68
WJL3085_RLF_N027_JoinT	Ku70-/- Lig4-/- 53BP1-/- #1	ATMi	500000	40891	35712	4024	528	33	7.14	86	442	99	13	86
WJL3086_RLF_N027_JoinT	Ku70-/- Lig4-/- 53BP1-/- #2	CTR	500000	22904	19952	1508	100	22.22	3.99	0	100	18	0	18
WJL3087_RLF_N027_JoinT	Ku70-/- Lig4-/- 53BP1-/- #2	CTR	500000	23295	20142	1608	115	18.15	4.03	6	109	24	1	23
WJL3088_RLF_N027_JoinT	Ku70-/- Lig4-/- 53BP1-/- #2	CTR	500000	30031	26272	1515	159	18.83	5.25	2	157	39	1	38
WJL3089_RLF_N027_JoinT	Ku70-/- Lig4-/- 53BP1-/- #2	ATMi	500000	24067	21367	1331	316	34.13	4.27	70	246	84	17	67
WJL3090_RLF_N027_JoinT	Ku70-/- Lig4-/- 53BP1-/- #2	ATMi	500000	20831	18319	1296	403	52.36	3.66	116	287	74	15	59
WJL3091_RLF_N027_JoinT	Ku70-/- Lig4-/- 53BP1-/- #2	ATMi	500000	20607	17984	1142	376	61.73	3.6	28	348	75	6	69
WJL3098_RLF_N027_JoinT	Ku70-/- Lig4-/- 53BP1-/- #1	+KU70	500000	27269	15058	10966	118	4.49	3.01	1	117	20	1	19
WJL3099_RLF_N027_JoinT	Ku70-/- Lig4-/- 53BP1-/- #1	+KU70	500000	27519	15278	11271	101	4.41	3.06	52	49	9	1	8
WJL3100_RLF_N027_JoinT	Ku70-/- Lig4-/- 53BP1-/- #1	+KU70	500000	25885	13049	11593	50	4.77	2.61	11	39	20	2	18
WJL3101_RLF_N027_JoinT	Ku70-/- Lig4-/- 53BP1-/- #2	+KU70	500000	14676	11968	1147	55	3.54	2.39	4	51	12	2	10
WJL3102_RLF_N027_JoinT	Ku70-/- Lig4-/- 53BP1-/- #2	+KU70	500000	15151	12708	1170	28	4.38	2.54	9	19	6	2	4
WJL3103_RLF_N027_JoinT	Ku70-/- Lig4-/- 53BP1-/- #2	+KU70	500000	13087	10904	887	35	5.22	2.18	1	34	8	1	7
WJL4285_RLF_N036_JoinT	WT	Cycling	500000	24269	21264	769	3	500	4.2528	1	2	2	1	1
WJL4286_RLF_N036_JoinT	WT	Cycling	500000	25104	20747	1162	0	222.222	4.1494	0	0	0	0	0
WJL4287_RLF_N036_JoinT	WT	Cycling	500000	22602	19376	969	2	136.986	3.8752	0	2	2	0	2
WJL4288_RLF_N036_JoinT	WT	CTR	500000	352630	341922	4008	464	60.6061	68.3844	304	160	46	23	23
WJL4289_RLF_N036_JoinT	WT	CTR	500000	339201	328427	4428	300	59.5238	65.6854	107	193	43	6	37
WJL4290_RLF_N036_JoinT	WT	CTR	500000	339326	327911	4541	207	52.356	65.5822	37	170	37	9	28
WJL4297_RLF_N036_JoinT	Ku70-/-	Cycling	500000	13726	5055	4422	85	2.11327	1.011	0	85	21	0	21
WJL4298_RLF_N036_JoinT	Ku70-/-	Cycling	500000	8294	2921	2944	91	1.91498	0.5842	0	91	32	0	32
WJL4299_RLF_N036_JoinT	Ku70-/-	Cycling	500000	10884	4777	3620	39	1.55812	0.9554	0	39	8	0	8
WJL4301_RLF_N036_JoinT	Ku70-/-	CTR	500000	188052	145785	34614	1978	1.11	29.157	415	1563	242	51	191
WJL4302_RLF_N036_JoinT	Ku70-/-	CTR	500000	192122	150778	33191	2034	1.09673	30.1556	415	1619	223	48	175

### Sheet: ST5_Knockout_genotype oligo
Gene	Exon-KO	Oligo	Sequence	Function	Note
Ku70	4-5	Ku70-del_1	GCAGTGCAACACTGGTTCCA	Gene Knockout	crRNA spacer
		Ku70-del_2	GATGGTGCCAGGCCAGATGT	Gene Knockout	crRNA spacer
		Ku70-F	CCTCCAGGGCTATGTTCGAA	Genotyping
		Ku70-MF	GCAGGCCTCAAGCAGGCCAT	Genotyping
		Ku70-R	CCTGGCTTCTTCAGATGCAT	Genotyping
XRCC1	15-17	XR1-del_1	AGAGGCCTGCAGGAGCTTCC	Gene Knockout	crRNA spacer
		XR1-del_2	GGATGGCGAGGATGGCGTCA	Gene Knockout	crRNA spacer
		XR1-F	AGGAGCCCTTTCCAGGCTTGTGG	Genotyping
		XR1-MR	CAGCTGCCTGTGAGACCTGTGC	Genotyping
		XR1-R	TCAATGCCTCCAGCTCACTGACC	Genotyping
ATM	60	ATM-del_1	GCTTCTGTCTCACAAGGAGA	Gene Knockout	crRNA spacer
		ATM-del_2	GTCCTCAGTCGATTATCACT	Gene Knockout	crRNA spacer
		ATM-E59-F	CTGGTTCTATTTCTCTACCTCAG	Genotyping
		ATM-E59-R	GGTAAACTCGGCTTCAGGAAC	Genotyping
Exo1	5	Exo1-del_1	CGCTTAGTGAGAGTGAGGCT	Gene Knockout	crRNA spacer
		Exo1-del_2	ACATCTGAAGAAGCACTTGC	Gene Knockout	crRNA spacer
		Exo1-del_3	GGCTCGAGTTGGAAAGCAGG	Gene Knockout	crRNA spacer
		Exo1-F	TAGTAGGACAGCATGGCACAGC	Genotyping
		Exo1-R	GAGACAAGCCTGTGTAACACAG	Genotyping
Parp1	4	Parp1-del_1	ACTCAAGGCCCTAGGTTAGC	Gene Knockout	crRNA spacer
		Parp1-del_2	CTCTGAGGCTATAGGAGCAG	Gene Knockout	crRNA spacer
		Parp1-F	ACTCAAGGCCCTAGGTTAGC	Genotyping
		Parp1-R	CTGCTCCTATAGCCTCAGAG	Genotyping
53BP1	19	53BP1-del_1	GTTCCTTCCCAATTCCCACC	Gene Knockout	crRNA spacer
		53BP1-del_2	GCCTTACCCAGTTCCCGAGG	Gene Knockout	crRNA spacer
		53BP1-del_3	GGCACTGTTTCTCCAGCTCA	Gene Knockout	crRNA spacer
		53BP1-F	TGGGTTCTTTCTTCAATGTTTTGC	Genotyping
		53BP1-R	GATGCCACACCCATTTCTGC	Genotyping
Lig4	2	KL47	GTATTCGGTGCTAAATAGTC	Genotyping
		KL49	AAGTTGGGTGTCCGATTCAG	Genotyping
		KL50	TATGGACAGCTACGCAATGG	Genotyping

### Sheet: ST6_JoinT-seq oligos
Oligo name	Sequence			Application
Adapter-upper-6N	GCGACTATAGGGCACGCGTGGTNNNNNN/3AmMO/			Adapter Ligation
Apapter-lower	/5Phos/ACCACGCGTGCCCTATAGTCGC/3AmMO/			Adapter Ligation
JK1CE-Bio	/5Biosg/TTCCCAGCTTTGCTTACGGAG			LAM-PCR
I5-JK1CE-M5A	ACTCTTTCCCTACACGACGCTCTTCCGATCT	ATTCA	GCCACAGACATAGACAACGGA	Nested-PCR
I5-JK1CE-M5B	ACTCTTTCCCTACACGACGCTCTTCCGATCT	ACTTG	GCCACAGACATAGACAACGGA	Nested-PCR
I5-JK1CE-M5C	ACTCTTTCCCTACACGACGCTCTTCCGATCT	GTGTT	GCCACAGACATAGACAACGGA	Nested-PCR
I5-JK1CE-M5D	ACTCTTTCCCTACACGACGCTCTTCCGATCT	TCGAG	GCCACAGACATAGACAACGGA	Nested-PCR
I5-JK1CE-M5E	ACTCTTTCCCTACACGACGCTCTTCCGATCT	TACCG	GCCACAGACATAGACAACGGA	Nested-PCR
I5-JK1CE-M5F	ACTCTTTCCCTACACGACGCTCTTCCGATCT	CCTAT	GCCACAGACATAGACAACGGA	Nested-PCR
I5-JK1CE-M5G	ACTCTTTCCCTACACGACGCTCTTCCGATCT	CGAGA	GCCACAGACATAGACAACGGA	Nested-PCR
I5-JK1CE-M5H	ACTCTTTCCCTACACGACGCTCTTCCGATCT	CATTC	GCCACAGACATAGACAACGGA	Nested-PCR
I5-JK1CE-M5I	ACTCTTTCCCTACACGACGCTCTTCCGATCT	GATCG	GCCACAGACATAGACAACGGA	Nested-PCR
I5-JK1CE-M5J	ACTCTTTCCCTACACGACGCTCTTCCGATCT	AGTGA	GCCACAGACATAGACAACGGA	Nested-PCR
I5-JK1CE-M5K	ACTCTTTCCCTACACGACGCTCTTCCGATCT	ATGCC	GCCACAGACATAGACAACGGA	Nested-PCR
I5-JK1CE-M5L	ACTCTTTCCCTACACGACGCTCTTCCGATCT	ACGGT	GCCACAGACATAGACAACGGA	Nested-PCR
JK1SE-Bio	/5Biosg/AGCAGTCCTATGTGACATGCTTCT			LAM-PCR
I5-JK1SE-M5A	ACTCTTTCCCTACACGACGCTCTTCCGATCT	ATTCA	AGCTACCCACTGCTCTGTTCC	Nested-PCR
I5-JK1SE-M5B	ACTCTTTCCCTACACGACGCTCTTCCGATCT	ACTTG	AGCTACCCACTGCTCTGTTCC	Nested-PCR
I5-JK1SE-M5C	ACTCTTTCCCTACACGACGCTCTTCCGATCT	GTGTT	AGCTACCCACTGCTCTGTTCC	Nested-PCR
I5-JK1SE-M5D	ACTCTTTCCCTACACGACGCTCTTCCGATCT	TCGAG	AGCTACCCACTGCTCTGTTCC	Nested-PCR
I5-JK1SE-M5E	ACTCTTTCCCTACACGACGCTCTTCCGATCT	TACCG	AGCTACCCACTGCTCTGTTCC	Nested-PCR
I5-JK1SE-M5F	ACTCTTTCCCTACACGACGCTCTTCCGATCT	CCTAT	AGCTACCCACTGCTCTGTTCC	Nested-PCR
I5-JK1SE-M5G	ACTCTTTCCCTACACGACGCTCTTCCGATCT	CGAGA	AGCTACCCACTGCTCTGTTCC	Nested-PCR
I5-JK1SE-M5H	ACTCTTTCCCTACACGACGCTCTTCCGATCT	CATTC	AGCTACCCACTGCTCTGTTCC	Nested-PCR
I5-JK1SE-M5I	ACTCTTTCCCTACACGACGCTCTTCCGATCT	GATCG	AGCTACCCACTGCTCTGTTCC	Nested-PCR
I5-JK1SE-M5J	ACTCTTTCCCTACACGACGCTCTTCCGATCT	AGTGA	AGCTACCCACTGCTCTGTTCC	Nested-PCR
I5-JK1SE-M5K	ACTCTTTCCCTACACGACGCTCTTCCGATCT	ATGCC	AGCTACCCACTGCTCTGTTCC	Nested-PCR
I5-JK1SE-M5L	ACTCTTTCCCTACACGACGCTCTTCCGATCT	ACGGT	AGCTACCCACTGCTCTGTTCC	Nested-PCR
AP2I7_Novo	GTGACTGGAGTTCAGACGTGTGCTCTTCCGATCTGACTATAGGGCACGCGTGGT			Nested-PCR
P7I7_NEB_1	CAAGCAGAAGACGGCATACGAGAT	ATCACG	GTGACTGGAGTTCAGACGTG	Tagged-PCR
P7I7_NEB_2	CAAGCAGAAGACGGCATACGAGAT	CGATGT	GTGACTGGAGTTCAGACGTG	Tagged-PCR
P7I7_NEB_3	CAAGCAGAAGACGGCATACGAGAT	TTAGGC	GTGACTGGAGTTCAGACGTG	Tagged-PCR
P7I7_NEB_4	CAAGCAGAAGACGGCATACGAGAT	TGACCA	GTGACTGGAGTTCAGACGTG	Tagged-PCR
P7I7_NEB_5	CAAGCAGAAGACGGCATACGAGAT	ACAGTG	GTGACTGGAGTTCAGACGTG	Tagged-PCR
P7I7_NEB_6	CAAGCAGAAGACGGCATACGAGAT	GCCAAT	GTGACTGGAGTTCAGACGTG	Tagged-PCR
P7I7_NEB_7	CAAGCAGAAGACGGCATACGAGAT	CAGATC	GTGACTGGAGTTCAGACGTG	Tagged-PCR
P7I7_NEB_8	CAAGCAGAAGACGGCATACGAGAT	ACTTGA	GTGACTGGAGTTCAGACGTG	Tagged-PCR
P7I7_NEB_21	CAAGCAGAAGACGGCATACGAGAT	GTTTCG	GTGACTGGAGTTCAGACGTG	Tagged-PCR
P7I7_NEB_22	CAAGCAGAAGACGGCATACGAGAT	CGTACG	GTGACTGGAGTTCAGACGTG	Tagged-PCR
P7I7_NEB_23	CAAGCAGAAGACGGCATACGAGAT	GAGTGG	GTGACTGGAGTTCAGACGTG	Tagged-PCR
P7I7_NEB_24	CAAGCAGAAGACGGCATACGAGAT	GGTAGC	GTGACTGGAGTTCAGACGTG	Tagged-PCR
P7I7_NEB_25	CAAGCAGAAGACGGCATACGAGAT	ACTGAT	GTGACTGGAGTTCAGACGTG	Tagged-PCR
P7I7_NEB_26	CAAGCAGAAGACGGCATACGAGAT	ATGAGC	GTGACTGGAGTTCAGACGTG	Tagged-PCR
P7I7_NEB_27	CAAGCAGAAGACGGCATACGAGAT	ATTCCT	GTGACTGGAGTTCAGACGTG	Tagged-PCR
P7I7_NEB_28	CAAGCAGAAGACGGCATACGAGAT	CAAAAG	GTGACTGGAGTTCAGACGTG	Tagged-PCR
P5I5_NEB_11	AATGATACGGCGACCACCGAGATCTACAC	GGCTAC	ACACTCTTTCCCTACACGACG	Tagged-PCR
P5I5_NEB_12	AATGATACGGCGACCACCGAGATCTACAC	CTTGTA	ACACTCTTTCCCTACACGACG	Tagged-PCR
P5I5_NEB_13	AATGATACGGCGACCACCGAGATCTACAC	AGTCAA	ACACTCTTTCCCTACACGACG	Tagged-PCR
P5I5_NEB_14	AATGATACGGCGACCACCGAGATCTACAC	AGTTCC	ACACTCTTTCCCTACACGACG	Tagged-PCR
P5I5_NEB_15	AATGATACGGCGACCACCGAGATCTACAC	ATGTCA	ACACTCTTTCCCTACACGACG	Tagged-PCR
P5I5_NEB_16	AATGATACGGCGACCACCGAGATCTACAC	CCGTCC	ACACTCTTTCCCTACACGACG	Tagged-PCR
P5I5_NEB_17	AATGATACGGCGACCACCGAGATCTACAC	GTAGAG	ACACTCTTTCCCTACACGACG	Tagged-PCR
P5I5_NEB_18	AATGATACGGCGACCACCGAGATCTACAC	GTCCGC	ACACTCTTTCCCTACACGACG	Tagged-PCR
P5I5_NEB_51	AATGATACGGCGACCACCGAGATCTACAC	CTCCTT	ACACTCTTTCCCTACACGACG	Tagged-PCR
P5I5_NEB_52	AATGATACGGCGACCACCGAGATCTACAC	AGATAG	ACACTCTTTCCCTACACGACG	Tagged-PCR
P5I5_NEB_53	AATGATACGGCGACCACCGAGATCTACAC	GATATA	ACACTCTTTCCCTACACGACG	Tagged-PCR
P5I5_NEB_54	AATGATACGGCGACCACCGAGATCTACAC	ATAATA	ACACTCTTTCCCTACACGACG	Tagged-PCR
P5I5_NEB_55	AATGATACGGCGACCACCGAGATCTACAC	GGTGCT	ACACTCTTTCCCTACACGACG	Tagged-PCR
P5I5_NEB_56	AATGATACGGCGACCACCGAGATCTACAC	TGTGGA	ACACTCTTTCCCTACACGACG	Tagged-PCR
P5I5_NEB_57	AATGATACGGCGACCACCGAGATCTACAC	CGAGAA	ACACTCTTTCCCTACACGACG	Tagged-PCR
P5I5_NEB_58	AATGATACGGCGACCACCGAGATCTACAC	GCAGGA	ACACTCTTTCCCTACACGACG	Tagged-PCR
